# A new test suggests that balancing selection maintains hundreds of non-synonymous polymorphisms in the human genome

**DOI:** 10.1101/2021.02.08.430226

**Authors:** Vivak Soni, Michiel Vos, Adam Eyre-Walker

## Abstract

The role that balancing selection plays in the maintenance of genetic diversity remains unresolved. Here we introduce a new test, based on the McDonald-Kreitman test, in which the number of polymorphisms that are shared between populations is contrasted to those that are private at selected and neutral sites. We show that this simple test is robust to a variety of demographic changes, and that it can also give a direct estimate of the number of shared polymorphisms that are directly maintained by balancing selection. We apply our method to population genomic data from humans and conclude that more than a thousand non-synonymous polymorphisms are subject to balancing selection.

## supplementary file S1 for "A new test suggests that balancing selection maintains hundreds of non-synonymous polymorphisms in the human genome"

### Sheet: Info
Estimating Z for GO categories
Each tab shows estimates of Z for significant GO categories for a specific population comparison, with private polymorphisms taken from the first population. E.g. AFR_EAS indicates estimates of Z using African private polymophisms and shared polymorphisms between Africans and East Asians.
If a population comparison does not have a tab, this indicates there were no significant categories.
Confidence intervals are estimated by bootstrapping. If the lower confidence interval > 1, the category is significant.

### Sheet: AFR_nonAFR
GO_category	sN	sS	rN	rS	Z	CI_low	CI_high	alpha	alpha_low	alpha_high	bps	bps_low	bps_high
synapsis	22	9	2	5	6.11111	1.84615	8.55556	0.836364	0.458333	0.883117	18.4	10.0833	19.4286
negative regulation of interleukin-1 beta production	14	5	2	4	5.6	1.83333	9.33333	0.821429	0.454545	0.892857	11.5	6.36364	12.5
microtubule associated complex	23	17	2	8	5.41176	2.45098	8.45833	0.815217	0.592	0.881773	18.75	13.616	20.2808
antigen binding	75	51	2	7	5.14706	2.03125	7.71429	0.805714	0.507692	0.87037	60.4286	38.0769	65.2778
aggresome	31	23	2	7	4.71739	2	7	0.788018	0.5	0.857143	24.4286	15.5	26.5714
dynein complex binding	25	16	2	6	4.6875	1.94118	7.09091	0.786667	0.484848	0.858974	19.6667	12.1212	21.4744
viral entry into host cell	77	70	2	8	4.4	1.97368	6.32877	0.772727	0.493333	0.841991	59.5	37.9867	64.8333
tRNA binding	31	32	2	8	3.875	1.54483	5.51724	0.741935	0.352679	0.81875	23	10.933	25.3812
immunoglobulin complex, circulating	42	33	2	6	3.81818	1.45946	5.43103	0.738095	0.314815	0.815873	31	13.2222	34.2667
fat cell differentiation	41	38	2	7	3.77632	1.61905	5.51282	0.735192	0.382353	0.818605	30.1429	15.6765	33.5628
trans-Golgi network membrane	113	76	2	5	3.71711	1.46667	5	0.730973	0.318182	0.8	82.6	35.9545	90.4
immunoglobulin receptor binding	43	35	2	6	3.68571	1.35294	5	0.728682	0.26087	0.8	31.3333	11.2174	34.4
gamma-catenin binding	11	9	2	6	3.66667	1.375	5.45455	0.727273	0.272727	0.816667	8	3	8.98333
cerebellum development	20	30	2	11	3.66667	1.55556	5.5	0.727273	0.357143	0.818182	14.5455	7.14286	16.3636
response to progesterone	25	24	2	7	3.64583	1.54	5.33333	0.725714	0.350649	0.8125	18.1429	8.76623	20.3125
regulation of signal transduction by p53 class mediator	42	75	2	13	3.64	1.60976	5.18382	0.725275	0.378788	0.807092	30.4615	15.9091	33.8979
negative regulation of tumor necrosis factor production	34	24	2	5	3.54167	1.33333	5.14286	0.717647	0.25	0.805556	24.4	8.5	27.3889
calcium-dependent cell-cell adhesion via plasma membrane cell adhesion molecules	53	61	2	8	3.47541	1.6129	5.11475	0.712264	0.38	0.804487	37.75	20.14	42.6378
response to cytokine	25	18	2	5	3.47222	1.4	5.4	0.712	0.285714	0.814815	17.8	7.14286	20.3704
chromosome, telomeric region	39	38	3	10	3.42105	1.92	5.78723	0.707692	0.479167	0.827206	27.6	18.6875	32.261
regulation of cell shape	57	110	2	13	3.36818	1.42593	4.75248	0.703104	0.298701	0.789583	40.0769	17.026	45.0063
positive regulation of protein export from nucleus	10	6	2	4	3.33333	1.1	5.6	0.7	0.0909091	0.821429	7	0.909091	8.21429
cholesterol homeostasis	48	65	2	9	3.32308	1.43284	4.68	0.699074	0.302083	0.786325	33.5556	14.5	37.7436
antigen processing and presentation of exogenous peptide antigen via MHC class II	113	91	3	8	3.31136	1.96825	5.33333	0.698009	0.491935	0.8125	78.875	55.5887	91.8125
centriole-centriole cohesion	21	13	3	6	3.23077	1.76471	5.4	0.690476	0.433333	0.814815	14.5	9.1	17.1111
positive regulation of B cell activation	43	40	2	6	3.225	1.35135	4.6	0.689922	0.26	0.782609	29.6667	11.18	33.6522
cornified envelope	56	41	3	7	3.18699	1.82609	5.3125	0.686224	0.452381	0.811765	38.4286	25.3333	45.4588
collagen trimer	89	94	3	10	3.15603	1.89394	4.55172	0.683146	0.472	0.780303	60.8	42.008	69.447
spindle assembly	26	25	2	6	3.12	1.32692	4.5	0.679487	0.246377	0.777778	17.6667	6.4058	20.2222
cornification	119	92	5	12	3.10435	2.17059	4.68571	0.677871	0.539295	0.786585	80.6667	64.1762	93.6037
phosphatidylinositol 3-kinase signaling	19	31	2	10	3.06452	1.38889	4.66667	0.673684	0.28	0.785714	12.8	5.32	14.9286
cytoplasmic microtubule organization	35	40	2	7	3.0625	1.14286	4.45455	0.673469	0.125	0.77551	23.5714	4.375	27.1429
tertiary granule membrane	63	53	2	5	2.9717	1.21154	4.28571	0.663492	0.174603	0.766667	41.8	11	48.3
transforming growth factor beta receptor signaling pathway	30	47	2	9	2.87234	1.23404	4.28829	0.651852	0.189655	0.766807	19.5556	5.68966	23.0042
transmembrane receptor protein tyrosine kinase signaling pathway	72	114	2	9	2.84211	1.18644	4.11765	0.648148	0.157143	0.757143	46.6667	11.3143	54.5143
phosphoprotein phosphatase activity	66	88	4	15	2.8125	1.97938	4.31818	0.644444	0.494792	0.768421	42.5333	32.6562	50.7158
osteoblast differentiation	38	68	2	10	2.79412	1.18421	4	0.642105	0.155556	0.75	24.4	5.91111	28.5
endosome membrane	174	187	5	15	2.79144	2.05018	4.2602	0.641762	0.512238	0.765269	111.667	89.1294	133.157
adenylate cyclase-activating G protein-coupled receptor signaling pathway	50	63	2	7	2.77778	1.19077	3.78788	0.64	0.160207	0.736	32	8.01034	36.8
meiotic cell cycle	81	59	6	12	2.74576	1.96573	4.27636	0.635802	0.491282	0.766156	51.5	39.7938	62.0587
extracellular matrix structural constituent conferring tensile strength	62	68	2	6	2.73529	1.05769	3.82353	0.634409	0.0545455	0.738462	39.3333	3.38182	45.7846
thiol-dependent ubiquitinyl hydrolase activity	34	56	2	9	2.73214	1.32759	4.0625	0.633987	0.246753	0.753846	21.5556	8.38961	25.6308
keratin filament	112	64	9	14	2.72222	2	3.75904	0.632653	0.5	0.733974	70.8571	56	82.2051
chloride transport	61	60	3	8	2.71111	1.55859	4.00781	0.631148	0.358396	0.750487	38.5	21.8622	45.7797
odorant binding	78	36	4	5	2.70833	1.61364	4.34286	0.630769	0.380282	0.769737	49.2	29.662	60.0395
phagocytosis, recognition	44	38	3	7	2.70175	1.48293	4.41026	0.62987	0.325658	0.773256	27.7143	14.3289	34.0233
immunoglobulin complex	55	41	3	6	2.68293	1.40816	4.26087	0.627273	0.289855	0.765306	34.5	15.942	42.0918
neuron projection morphogenesis	27	56	2	11	2.65179	1.21429	4.06452	0.622896	0.176471	0.753968	16.8182	4.76471	20.3571
collagen fibril organization	53	50	4	10	2.65	1.7663	4.36207	0.622642	0.433846	0.770751	33	22.9938	40.8498
heart morphogenesis	34	58	2	9	2.63793	1.13333	3.875	0.620915	0.117647	0.741935	21.1111	4	25.2258
lung development	36	55	2	8	2.61818	1.18033	3.85	0.618056	0.152778	0.74026	22.25	5.5	26.6494
positive regulation of catalytic activity	47	42	3	7	2.61111	1.42857	4.1087	0.617021	0.3	0.756614	29	14.1	35.5608
lamellipodium membrane	23	45	2	10	2.55556	1.07547	3.65854	0.608696	0.0701754	0.726667	14	1.61404	16.7133
viral process	222	293	11	37	2.54856	2	3.18056	0.607621	0.5	0.68559	134.892	111	152.201
chromatin binding	196	246	13	41	2.51282	1.99451	3.19961	0.602041	0.498623	0.687462	118	97.73	134.742
protein import into nucleus	27	65	2	12	2.49231	1.09524	3.42742	0.598765	0.0869565	0.708235	16.1667	2.34783	19.1224
intermediate filament	184	141	11	21	2.4913	1.97482	3.3151	0.598602	0.493625	0.69835	110.143	90.827	128.496
potassium ion transport	47	82	3	13	2.48374	1.53421	4.05405	0.597381	0.348199	0.753333	28.0769	16.3654	35.4067
beta-catenin binding	36	73	2	10	2.46575	1.0625	3.34177	0.594444	0.0588235	0.700758	21.4	2.11765	25.2273
histone binding	47	96	3	15	2.44792	1.45704	3.91398	0.591489	0.313679	0.744505	27.8	14.7429	34.9918
tertiary granule lumen	33	34	2	5	2.42647	1.01754	3.48214	0.587879	0.0172414	0.712821	19.4	0.568966	23.5231
mitochondrial membrane	51	58	4	11	2.4181	1.6125	3.8093	0.586453	0.379845	0.737485	29.9091	19.3721	37.6117
negative regulation of cell population proliferation	153	245	6	23	2.39388	1.788	3.38697	0.582268	0.440716	0.704751	89.087	67.4295	107.827
chromosome	268	259	17	39	2.37384	1.95787	2.96667	0.578741	0.48924	0.662921	155.103	131.116	177.663
O-glycan processing	164	83	5	6	2.37108	1.51628	3.67669	0.578252	0.340491	0.728016	94.8333	55.8405	119.395
ribosome biogenesis	58	49	4	8	2.36735	1.47727	3.92727	0.577586	0.323077	0.74537	33.5	18.7385	43.2315
positive regulation of T cell proliferation	68	58	3	6	2.34483	1.24576	3.57233	0.573529	0.197279	0.72007	39	13.415	48.9648
cellular response to oxidative stress	26	50	2	9	2.34	1.05	3.52273	0.57265	0.047619	0.716129	14.8889	1.2381	18.6194
glucose metabolic process	33	33	3	7	2.33333	1.28788	3.8	0.571429	0.223529	0.736842	18.8571	7.37647	24.3158
structural constituent of nuclear pore	21	18	3	6	2.33333	1.2	4	0.571429	0.166667	0.75	12	3.5	15.75
transcription coactivator activity	83	150	5	21	2.324	1.65584	3.3913	0.569707	0.396078	0.705128	47.2857	32.8745	58.5256
acrosomal vesicle	76	55	6	10	2.30303	1.61823	3.50862	0.565789	0.38204	0.714988	43	29.035	54.3391
protein stabilization	79	89	7	18	2.2825	1.72247	3.28431	0.561885	0.419439	0.695522	44.3889	33.1357	54.9463
regulation of cell migration	52	114	3	15	2.2807	1.48421	3.64912	0.561538	0.326241	0.725962	29.2	16.9645	37.75
RNA processing	33	51	2	7	2.26471	1.00388	3.26531	0.558442	0.003861	0.69375	18.4286	0.127413	22.8937
tubulin binding	39	39	4	9	2.25	1.44737	3.68182	0.555556	0.309091	0.728395	21.6667	12.0545	28.4074
potassium ion transmembrane transport	56	92	3	11	2.23188	1.34194	3.34737	0.551948	0.254808	0.701258	30.9091	14.2692	39.2704
mitochondrial matrix	146	169	7	18	2.22147	1.70513	3.07368	0.549848	0.413534	0.674658	80.2778	60.3759	98.5
regulation of gene expression	101	144	6	19	2.22106	1.66154	3.33529	0.549766	0.398148	0.700176	55.5263	40.213	70.7178
voltage-gated ion channel activity	89	153	5	19	2.21046	1.6242	3.325	0.547605	0.384314	0.699248	48.7368	34.2039	62.2331
nuclear outer membrane	21	29	3	9	2.17241	1.21905	3.5	0.539683	0.179688	0.714286	11.3333	3.77344	15
regulation of ion transmembrane transport	92	161	5	19	2.17143	1.57229	3.17857	0.539474	0.363985	0.685393	49.6316	33.4866	63.0562
double-stranded DNA binding	48	59	3	8	2.16949	1.28571	3.32203	0.539062	0.222222	0.69898	25.875	10.6667	33.551
nuclear chromatin	56	130	3	15	2.15385	1.31111	3.25	0.535714	0.237288	0.692308	30	13.2881	38.7692
complement activation, classical pathway	75	64	6	11	2.14844	1.51765	3.13393	0.534545	0.341085	0.680912	40.0909	25.5814	51.0684
hormone activity	48	30	3	4	2.13333	1.11111	3.29032	0.53125	0.1	0.696078	25.5	4.8	33.4118
iron-sulfur cluster binding	27	28	5	11	2.12143	1.3913	3.34848	0.52862	0.28125	0.701357	14.2727	7.59375	18.9367
cellular response to lipopolysaccharide	66	87	4	11	2.08621	1.2963	3.2	0.520661	0.228571	0.6875	34.3636	15.0857	45.375
late endosome membrane	78	75	4	8	2.08	1.27778	3.20833	0.519231	0.217391	0.688312	40.5	16.9565	53.6883
cellular response to insulin stimulus	44	64	3	9	2.0625	1.26471	3.32804	0.515152	0.209302	0.699523	22.6667	9.2093	30.779
keratinization	180	123	15	21	2.04878	1.55	2.55556	0.511905	0.354839	0.608696	92.1429	63.871	109.565
endoplasmic reticulum to Golgi vesicle-mediated transport	105	141	4	11	2.04787	1.38613	3.1413	0.511688	0.278566	0.681661	53.7273	29.2494	71.5744
immune response	392	286	17	25	2.01563	1.60051	2.52226	0.503878	0.375198	0.603531	197.52	147.078	236.584
helicase activity	104	139	6	16	1.9952	1.46099	2.94803	0.498798	0.315534	0.660791	51.875	32.8155	68.7222
cation transport	62	83	3	8	1.99197	1.15	3.18182	0.497984	0.130435	0.685714	30.875	8.08696	42.5143
negative regulation of transcription by RNA polymerase II	273	405	18	53	1.98477	1.62319	2.43862	0.496164	0.383929	0.589931	135.453	104.812	161.051
regulation of membrane potential	52	105	5	20	1.98095	1.4	2.93333	0.495192	0.285714	0.659091	25.75	14.8571	34.2727
intermediate filament cytoskeleton	48	57	3	7	1.96491	1.06909	3.05882	0.491071	0.0646259	0.673077	23.5714	3.10204	32.3077
cytoskeletal protein binding	53	108	3	12	1.96296	1.20312	3.10092	0.490566	0.168831	0.677515	26	8.94805	35.9083
sodium ion transport	69	129	3	11	1.96124	1.2496	3.11811	0.490119	0.199744	0.679293	33.8182	13.7823	46.8712
histone-lysine N-methyltransferase activity	18	28	3	9	1.92857	1.08	3.13793	0.481481	0.0740741	0.681319	8.66667	1.33333	12.2637
external side of plasma membrane	311	298	18	33	1.91331	1.55055	2.35096	0.477346	0.355067	0.574643	148.455	110.426	178.714
microtubule cytoskeleton organization	88	112	7	17	1.90816	1.41612	2.74515	0.475936	0.293846	0.635721	41.8824	25.8585	55.9434
DNA duplex unwinding	35	49	3	8	1.90476	1.13208	3.13725	0.475	0.116667	0.68125	16.625	4.08333	23.8438
collagen catabolic process	33	35	3	6	1.88571	1.06322	3.11111	0.469697	0.0594595	0.678571	15.5	1.96216	22.3929
cellular calcium ion homeostasis	41	88	3	12	1.86364	1.06865	2.6875	0.463415	0.0642361	0.627907	19	2.63368	25.7442
Rho guanyl-nucleotide exchange factor activity	96	138	3	8	1.85507	1.10667	3.01493	0.460938	0.0963855	0.668317	44.25	9.25301	64.1584
protein deubiquitination	60	122	4	15	1.84426	1.2766	2.86712	0.457778	0.216667	0.651218	27.4667	13	39.0731
thiol-dependent ubiquitin-specific protease activity	35	51	3	8	1.83007	1.0303	2.97917	0.453571	0.0294118	0.664336	15.875	1.02941	23.2517
mRNA transport	30	55	3	10	1.81818	1.01754	2.84211	0.45	0.0172414	0.648148	13.5	0.517241	19.4444
negative regulation of gene expression	95	115	5	11	1.81739	1.2126	2.65714	0.449761	0.175325	0.623656	42.7273	16.6558	59.2473
chromatin organization	99	225	8	33	1.815	1.443	2.39881	0.449036	0.306999	0.583127	44.4545	30.3929	57.7295
lysosomal lumen	83	86	8	15	1.80959	1.34659	2.56	0.44739	0.257384	0.609375	37.1333	21.3629	50.5781
RNA splicing	60	117	4	14	1.79487	1.2544	2.79722	0.442857	0.202806	0.642502	26.5714	12.1684	38.5501
methyltransferase activity	81	104	10	23	1.79135	1.40462	2.40681	0.441761	0.288061	0.584512	35.7826	23.333	47.3455
visual perception	149	153	12	22	1.7854	1.41981	2.33566	0.439902	0.295679	0.571856	65.5455	44.0562	85.2066
response to drug	132	222	10	30	1.78378	1.41748	2.43737	0.439394	0.294521	0.589722	58	38.8767	77.8433
iron ion binding	80	81	5	9	1.77778	1.18056	2.72432	0.4375	0.152941	0.632937	35	12.2353	50.6349
extracellular matrix	371	381	22	40	1.77046	1.45756	2.14467	0.435175	0.31392	0.533727	161.45	116.464	198.013
DNA replication	77	100	7	16	1.76	1.30392	2.528	0.431818	0.233083	0.60443	33.25	17.9474	46.5411
nuclease activity	89	81	10	16	1.75802	1.29804	2.30815	0.43118	0.22961	0.566752	38.375	20.4353	50.4409
vasculogenesis	23	44	3	10	1.74242	1.08511	2.8	0.426087	0.0784314	0.642857	9.8	1.80392	14.7857
metalloendopeptidase activity	89	94	6	11	1.73582	1.22222	2.66223	0.423902	0.181818	0.624376	37.7273	16.1818	55.5694
transmembrane signaling receptor activity	156	162	10	18	1.73333	1.31727	2.30556	0.423077	0.240852	0.566265	66	37.5729	88.3373
endoplasmic reticulum membrane	577	633	30	57	1.73191	1.47798	2.02731	0.422603	0.3234	0.506736	243.842	186.602	292.387
phosphatase activity	65	94	6	15	1.72872	1.22222	2.52593	0.421538	0.181818	0.604106	27.4	11.8182	39.2669
response to ionizing radiation	27	22	5	7	1.71818	1.06061	2.84211	0.417989	0.0571429	0.648148	11.2857	1.54286	17.5
DNA-binding transcription repressor activity, RNA polymerase II-specific	98	149	5	13	1.71007	1.19317	2.51586	0.415228	0.161898	0.602522	40.6923	15.866	59.0471
protein dephosphorylation	85	114	7	16	1.70426	1.26786	2.44954	0.413235	0.211268	0.59176	35.125	17.9577	50.2996
positive regulation of cold-induced thermogenesis	55	84	5	13	1.70238	1.18627	2.52703	0.412587	0.157025	0.604278	22.6923	8.63636	33.2353
structural molecule activity	182	193	10	18	1.69741	1.26337	2.29702	0.410867	0.208466	0.564653	74.7778	37.9407	102.767
transcription corepressor activity	86	134	8	21	1.6847	1.28467	2.39011	0.406423	0.221591	0.581609	34.9524	19.0568	50.0184
retina homeostasis	23	24	4	7	1.67708	1.056	2.7193	0.403727	0.0530303	0.632258	9.28571	1.2197	14.5419
nucleic acid phosphodiester bond hydrolysis	100	80	12	16	1.66667	1.2642	2.19583	0.4	0.208984	0.544592	40	20.8984	54.4592
nuclear body	176	212	14	28	1.66038	1.33002	2.07303	0.397727	0.248131	0.517615	70	43.6711	91.1002
methylation	87	110	11	23	1.65372	1.26488	2.20891	0.395302	0.209412	0.547288	34.3913	18.2188	47.6141
GTP binding	105	182	7	20	1.64835	1.2527	2.31864	0.393333	0.201726	0.568713	41.3	21.1812	59.7149
specific granule membrane	55	59	4	7	1.63136	1.05357	2.57471	0.387013	0.0508475	0.611607	21.2857	2.79661	33.6384
cell population proliferation	158	167	7	12	1.6219	1.15152	2.32771	0.383439	0.131579	0.570393	60.5833	20.7895	90.1222
peptidyl-tyrosine dephosphorylation	53	72	5	11	1.61944	1.08553	2.44706	0.382504	0.0787879	0.591346	20.2727	4.17576	31.3413
protein tyrosine phosphatase activity	53	72	5	11	1.61944	1.1131	2.45333	0.382504	0.101604	0.592391	20.2727	5.38503	31.3967
skeletal system development	74	128	5	14	1.61875	1.15033	2.44068	0.382239	0.130682	0.590278	28.2857	9.67045	43.6806
endoplasmic reticulum-Golgi intermediate compartment membrane	47	34	6	7	1.61275	1.0625	2.45	0.379939	0.0588235	0.591837	17.8571	2.76471	27.8163
cysteine-type peptidase activity	75	80	7	12	1.60714	1.1622	2.24651	0.377778	0.139565	0.554865	28.3333	10.4673	41.6149
activation of GTPase activity	40	81	4	13	1.60494	1.03614	2.48101	0.376923	0.0348837	0.596939	15.0769	1.39535	23.8776
locomotory behavior	55	87	4	10	1.58046	1.06047	2.51613	0.367273	0.0570175	0.602564	20.2	3.13596	33.141
response to stimulus	516	285	39	34	1.57841	1.33009	1.86997	0.36645	0.248173	0.465233	189.088	128.057	240.06
early endosome membrane	136	148	7	12	1.57529	1.10938	2.23154	0.365196	0.0985915	0.55188	49.6667	13.4085	75.0556
transferase activity, transferring glycosyl groups	122	155	9	18	1.57419	1.16327	2.16602	0.364754	0.140351	0.538324	44.5	17.1228	65.6756
transferase activity, transferring acyl groups	73	93	6	12	1.56989	1.10861	2.39101	0.363014	0.097973	0.581767	26.5	7.15203	42.469
lipid metabolic process	291	372	17	34	1.56452	1.2897	1.96503	0.360825	0.224629	0.491103	105	65.367	142.911
positive regulation of GTPase activity	131	261	11	34	1.55138	1.23077	2.058	0.355411	0.1875	0.514091	46.5588	24.5625	67.346
protein kinase binding	210	315	19	44	1.54386	1.26857	1.82942	0.352273	0.211712	0.45338	73.9773	44.4595	95.2098
rhythmic process	34	72	4	13	1.53472	1.01538	2.38806	0.348416	0.0151515	0.58125	11.8462	0.515152	19.7625
T cell receptor signaling pathway	168	146	6	8	1.53425	1.07895	2.32877	0.348214	0.0731707	0.570588	58.5	12.2927	95.8588
perinuclear region of cytoplasm	335	473	26	56	1.52545	1.28704	1.83114	0.344456	0.223023	0.453893	115.393	74.7126	152.054
regulation of apoptotic process	91	155	9	23	1.50036	1.15723	2.17444	0.333493	0.13587	0.540112	30.3478	12.3641	49.1502
GTPase activity	64	128	5	15	1.5	1.11443	2.33333	0.333333	0.102679	0.571429	21.3333	6.57143	36.5714
nervous system development	170	379	12	40	1.49516	1.16774	1.90526	0.331176	0.143647	0.475138	56.3	24.42	80.7735
chromosome, centromeric region	77	93	5	9	1.49032	1.00494	2.41935	0.329004	0.004914	0.586667	25.3333	0.378378	45.1733
anchored component of membrane	84	85	6	9	1.48235	1.03687	2.15	0.325397	0.0355556	0.534884	27.3333	2.98667	44.9302
sensory perception of smell	375	170	27	18	1.47059	1.19365	1.80711	0.32	0.162234	0.446631	120	60.8378	167.487
actin filament binding	198	300	14	31	1.46143	1.18627	1.89767	0.315738	0.157025	0.473039	62.5161	31.0909	93.6618
Rab GTPase binding	84	116	7	14	1.44828	1.08333	2.0974	0.309524	0.0769231	0.52322	26	6.46154	43.9505
photoreceptor outer segment	73	62	9	11	1.43907	1.00962	2	0.305106	0.00952381	0.5	22.2727	0.695238	36.5
metallopeptidase activity	137	130	11	15	1.43706	1.09439	1.94129	0.304136	0.0862471	0.484879	41.6667	11.8159	66.4284
RNA polymerase II proximal promoter sequence-specific DNA binding	148	242	13	30	1.41132	1.11982	1.84437	0.291441	0.106996	0.457809	43.1333	15.8354	67.7558
Golgi membrane	398	456	26	42	1.40992	1.19148	1.69948	0.290739	0.160706	0.411586	115.714	63.9612	163.811
cellular response to DNA damage stimulus	289	292	31	44	1.40477	1.1666	1.64775	0.288141	0.142808	0.393113	83.2727	41.2715	113.61
microtubule binding	152	203	14	26	1.39057	1.08597	1.82732	0.28087	0.0791667	0.45275	42.6923	12.0333	68.818
endosome	333	507	22	46	1.37332	1.13983	1.65176	0.271837	0.12268	0.394587	90.5217	40.8524	131.397
nuclear speck	146	247	10	23	1.35951	1.05336	1.82449	0.264443	0.0506536	0.451902	38.6087	7.39542	65.9776
dephosphorylation	78	122	8	17	1.35861	1.02049	1.96694	0.263952	0.0200803	0.491597	20.5882	1.56627	38.3445
adaptive immune response	313	231	15	15	1.35498	1.04912	1.7875	0.261981	0.0468227	0.440559	82	14.6555	137.895
spermatogenesis	266	261	22	29	1.34343	1.09	1.60627	0.255639	0.0825714	0.377439	68	21.964	100.399
olfactory receptor activity	355	147	27	15	1.34165	1.03221	1.6636	0.254648	0.0312088	0.398895	90.4	11.0791	141.608
detection of chemical stimulus involved in sensory perception of smell	355	147	27	15	1.34165	1.04969	1.64762	0.254648	0.0473373	0.393064	90.4	16.8047	139.538
negative regulation of transcription, DNA-templated	210	323	19	39	1.33453	1.09378	1.64153	0.250672	0.0857372	0.390814	52.641	18.0048	82.0709
mitochondrion	605	736	53	86	1.33383	1.17926	1.51283	0.250279	0.152009	0.338987	151.419	91.9655	205.087
microtubule	271	306	27	40	1.31203	1.12542	1.58298	0.237823	0.111439	0.368282	64.45	30.2	99.8044
protein serine/threonine kinase activity	244	349	21	39	1.2984	1.06003	1.58457	0.229823	0.0566289	0.368915	56.0769	13.8175	90.0151
lipid binding	176	213	16	25	1.29108	1.03091	1.64388	0.225455	0.0299824	0.391682	39.68	5.2769	68.9361
oxidoreductase activity	298	362	23	36	1.28849	1.05851	1.58188	0.2239	0.0552787	0.367841	66.7222	16.4731	109.616
cell differentiation	480	636	34	58	1.28746	1.10432	1.46958	0.223276	0.0944682	0.319533	107.172	45.3448	153.376
positive regulation of transcription by RNA polymerase II	374	612	36	75	1.27315	1.12512	1.50628	0.214545	0.111202	0.336112	80.24	41.5897	125.706
G protein-coupled receptor activity	545	374	47	41	1.27119	1.09077	1.48004	0.213336	0.0832201	0.324344	116.268	45.3549	176.767
molecular_function	378	353	39	46	1.26302	1.10361	1.47154	0.208247	0.0938834	0.320442	78.7174	35.4879	121.127
protein-containing complex binding	141	225	11	22	1.25333	1.00496	1.69312	0.202128	0.00493421	0.409375	28.5	0.695724	57.7219
metal ion binding	2045	2615	190	304	1.25124	1.17275	1.32967	0.200795	0.147304	0.247934	410.625	301.236	507.025
zinc ion binding	368	531	34	60	1.223	1.06273	1.44714	0.182337	0.0590278	0.308983	67.1	21.7222	113.706
nucleoplasm	1139	1796	118	227	1.22	1.12696	1.32619	0.180331	0.112658	0.245961	205.396	128.317	280.149
protein kinase activity	305	482	23	44	1.21054	1.00665	1.46072	0.17392	0.00660322	0.315407	53.0455	2.01398	96.1991
integral component of plasma membrane	985	1198	71	104	1.20435	1.08118	1.34135	0.16968	0.0750829	0.254485	167.135	73.9566	250.668
Golgi apparatus	714	923	60	93	1.19902	1.07092	1.35839	0.165989	0.0662264	0.263835	118.516	47.2857	188.378
cell surface	484	549	39	53	1.19808	1.03349	1.3868	0.165328	0.0324019	0.278916	80.0189	15.6825	134.995
ion transport	412	622	38	68	1.18531	1.02747	1.38002	0.156339	0.026738	0.275372	64.4118	11.016	113.453
extracellular space	1055	1038	92	107	1.18209	1.06435	1.30641	0.154042	0.0604632	0.234544	162.514	63.7887	247.444
transferase activity	831	1239	75	132	1.18044	1.06751	1.30368	0.152855	0.0632364	0.23294	127.023	52.5495	193.573
actin binding	298	456	25	45	1.17632	1.00221	1.42005	0.149888	0.00220751	0.295798	44.6667	0.657837	88.1478
G protein-coupled receptor signaling pathway	689	596	58	59	1.17597	1.0355	1.33256	0.14964	0.0342863	0.249566	103.102	23.6232	171.951
signal transduction	1006	1160	89	119	1.15957	1.054	1.28574	0.137611	0.0512375	0.222236	138.437	51.5449	223.57
extracellular exosome	1351	1673	115	165	1.15863	1.07327	1.27113	0.136913	0.0682702	0.213298	184.97	92.2331	288.166
DNA binding	1012	1230	104	144	1.13921	1.04944	1.25975	0.1222	0.0471129	0.206195	123.667	47.6782	208.669
nucleic acid binding	714	786	77	96	1.13255	1.01701	1.2645	0.117034	0.0167232	0.209175	83.5625	11.9404	149.351
extracellular region	1665	1608	145	158	1.12828	1.0389	1.22106	0.113696	0.0374413	0.181037	189.304	62.3397	301.427
protein binding	5423	7129	500	734	1.1167	1.07516	1.16334	0.104505	0.0699084	0.140407	566.733	379.113	761.43
integral component of membrane	3443	3785	314	376	1.08925	1.02786	1.14856	0.0819408	0.0271048	0.129343	282.122	93.3217	445.329
cytosol	2298	3260	218	336	1.08646	1.02912	1.16565	0.0795827	0.0282931	0.142109	182.881	65.0174	326.567
nucleus	2843	3782	291	416	1.07462	1.02136	1.12898	0.0694401	0.0209162	0.114245	197.418	59.4648	324.798
membrane	4749	5754	429	549	1.0562	1.01024	1.10295	0.0532122	0.0101343	0.0933423	252.705	48.1276	443.282

### Sheet: nonAFR_AFR
GO_category	sN	sS	rN	rS	Z	CI_low	CI_high	alpha	alpha_low	alpha_high	bps	bps_low	bps_high
endoplasmic reticulum to Golgi vesicle-mediated transport	105	141	2	9	3.35106	1.53468	4.66216	0.701587	0.348397	0.785507	73.6667	36.5816	82.4783
chromatin binding	196	246	2	7	2.78862	1.09302	4.07143	0.641399	0.0851064	0.754386	125.714	16.6809	147.86
positive regulation of apoptotic process	165	238	2	8	2.77311	1.24303	3.98276	0.639394	0.195513	0.748918	105.5	32.2596	123.571
sequence-specific DNA binding	184	302	2	9	2.74172	1.29712	3.94333	0.635266	0.229064	0.746407	116.889	42.1478	137.339
negative regulation of apoptotic process	164	262	3	13	2.71247	1.62531	4.09351	0.631332	0.384731	0.755711	103.538	63.0959	123.937
protein homooligomerization	91	119	3	8	2.03922	1.21212	3.12097	0.509615	0.175	0.679587	46.375	15.925	61.8424
endoplasmic reticulum membrane	577	633	11	20	1.65733	1.22931	2.10451	0.39662	0.186538	0.524831	228.85	107.632	302.827
zinc ion binding	368	531	9	20	1.54007	1.18073	2.11027	0.350679	0.153068	0.526126	129.05	56.329	193.614
peptidase activity	336	370	10	16	1.45297	1.09827	1.93906	0.311756	0.0894807	0.484286	104.75	30.0655	162.72
hydrolase activity	933	1139	25	39	1.27786	1.07603	1.56084	0.21744	0.0706603	0.359318	202.872	65.926	335.244
immune system process	600	479	18	18	1.25261	1.02092	1.57446	0.201667	0.0204918	0.36486	121	12.2951	218.916

### Sheet: AFR_EAS
GO_category	sN	sS	rN	rS	Z	CI_low	CI_high	alpha	alpha_low	alpha_high	bps	bps_low	bps_high
penetration of zona pellucida	13	2	2	4	13	1.5	17.3333	0.923077	0.333333	0.942308	12	4.33333	12.25
reverse cholesterol transport	19	16	2	13	7.71875	3.5	11.3077	0.870445	0.714286	0.911565	16.5385	13.5714	17.3197
cellular response to retinoic acid	37	57	2	22	7.14035	3.42553	10.7937	0.859951	0.708075	0.907353	31.8182	26.1988	33.5721
Hsp90 protein binding	22	21	2	12	6.28571	2.7	9.36	0.840909	0.62963	0.893162	18.5	13.8519	19.6496
superoxide anion generation	19	10	2	6	5.7	2	8.75	0.824561	0.5	0.885714	15.6667	9.5	16.8286
NADPH oxidase complex	16	10	2	7	5.6	2.4	8.5	0.821429	0.583333	0.882353	13.1429	9.33333	14.1176
cellular response to hydrogen peroxide	37	38	2	11	5.35526	2.42857	8.37778	0.813268	0.588235	0.880637	30.0909	21.7647	32.5836
superoxide-generating NADPH oxidase activity	14	8	2	6	5.25	1.92308	8.33333	0.809524	0.48	0.88	11.3333	6.72	12.32
negative regulation of interferon-gamma production	34	13	2	4	5.23077	1.79487	8	0.808824	0.442857	0.875	27.5	15.0571	29.75
chromatin remodeling	34	79	2	24	5.16456	2.50196	7.6	0.806373	0.600313	0.868421	27.4167	20.4107	29.5263
protein serine/threonine phosphatase activity	14	19	2	14	5.15789	2.34	8.4	0.806122	0.57265	0.880952	11.2857	8.01709	12.3333
oocyte development	12	6	2	5	5	1.63636	7.875	0.8	0.388889	0.873016	9.6	4.66667	10.4762
thyroid hormone generation	15	7	3	7	5	2.72727	9	0.8	0.633333	0.888889	12	9.5	13.3333
neurotransmitter transport	18	31	2	17	4.93548	2.42424	7.28	0.797386	0.5875	0.862637	14.3529	10.575	15.5275
DNA methylation	12	16	2	13	4.875	1.89474	7.38462	0.794872	0.472222	0.864583	9.53846	5.66667	10.375
toxic substance binding	16	10	2	6	4.8	2	7.5	0.791667	0.5	0.866667	12.6667	8	13.8667
protein lipidation	12	10	2	8	4.8	1.94444	7.33333	0.791667	0.485714	0.863636	9.5	5.82857	10.3636
cholesterol transporter activity	19	8	4	8	4.75	2.85714	8.57143	0.789474	0.65	0.883333	15	12.35	16.7833
positive regulation of interferon-gamma production	45	38	2	8	4.73684	1.95455	6.70968	0.788889	0.488372	0.850962	35.5	21.9767	38.2933
positive regulation of cytokinesis	27	43	2	15	4.7093	2.13889	6.52174	0.787654	0.532468	0.846667	21.2667	14.3766	22.86
negative regulation of neuron death	39	54	2	13	4.69444	2.1828	6.72549	0.786982	0.541872	0.851312	30.6923	21.133	33.2012
cellular response to transforming growth factor beta stimulus	21	30	3	20	4.66667	2.98571	7.58333	0.785714	0.665072	0.868132	16.5	13.9665	18.2308
negative regulation of protein ubiquitination	16	25	2	14	4.48	1.92	6.5	0.776786	0.479167	0.846154	12.4286	7.66667	13.5385
oxygen binding	32	26	2	7	4.30769	1.8913	6.2963	0.767857	0.471264	0.841176	24.5714	15.0805	26.9176
spindle midzone	24	15	3	8	4.26667	2.5	7.22222	0.765625	0.6	0.861538	18.375	14.4	20.6769
centrosome localization	23	19	2	7	4.23684	1.75	6.68182	0.763975	0.428571	0.85034	17.5714	9.85714	19.5578
negative regulation of NIK/NF-kappaB signaling	7	6	2	7	4.08333	1.28571	6.85714	0.755102	0.222222	0.854167	5.28571	1.55556	5.97917
positive regulation of protein targeting to mitochondrion	18	12	3	8	4	2.2619	7.27273	0.75	0.557895	0.8625	13.5	10.0421	15.525
cellular response to glucose stimulus	25	47	2	15	3.98936	1.79487	6	0.749333	0.442857	0.833333	18.7333	11.0714	20.8333
high-density lipoprotein particle	18	8	4	7	3.9375	2.44898	7.2	0.746032	0.591667	0.861111	13.4286	10.65	15.5
extrinsic component of cytoplasmic side of plasma membrane	29	48	2	13	3.92708	1.61413	5.48889	0.745358	0.380471	0.817814	21.6154	11.0337	23.7166
G1/S transition of mitotic cell cycle	26	60	2	18	3.9	1.90678	5.6	0.74359	0.475556	0.821429	19.3333	12.3644	21.3571
response to organic cyclic compound	55	100	4	28	3.85	2.57143	6.19355	0.74026	0.611111	0.838542	40.7143	33.6111	46.1198
cholesterol binding	23	48	2	16	3.83333	1.76136	5.52326	0.73913	0.432258	0.818947	17	9.94194	18.8358
hydrolase activity, acting on carbon-nitrogen (but not peptide) bonds, in linear amides	21	11	2	4	3.81818	1.26667	5.66667	0.738095	0.210526	0.823529	15.5	4.42105	17.2941
late endosome membrane	88	112	5	24	3.77143	2.80702	5.76923	0.734848	0.64375	0.826667	64.6667	56.65	72.7467
cell-cell junction organization	25	30	2	9	3.75	1.66667	5.34483	0.733333	0.4	0.812903	18.3333	10	20.3226
modulation of chemical synaptic transmission	35	98	2	21	3.75	1.78947	5.34066	0.733333	0.441176	0.812757	25.6667	15.4412	28.4465
tricarboxylic acid cycle	15	28	2	14	3.75	1.84167	5.48387	0.733333	0.457014	0.817647	11	6.8552	12.2647
cellular response to estrogen stimulus	24	16	2	5	3.75	1.29412	5.83333	0.733333	0.227273	0.828571	17.6	5.45455	19.8857
cellular iron ion homeostasis	21	31	2	11	3.72581	1.52419	5.25	0.731602	0.343915	0.809524	15.3636	7.22222	17
rough endoplasmic reticulum	20	36	2	13	3.61111	1.5	5.07317	0.723077	0.333333	0.802885	14.4615	6.66667	16.0577
positive regulation of insulin secretion	21	33	2	11	3.5	1.52941	4.9	0.714286	0.346154	0.795918	15	7.26923	16.7143
ferrous iron binding	11	11	2	7	3.5	1.36364	6.125	0.714286	0.266667	0.836735	7.85714	2.93333	9.20408
protein localization involved in establishment of planar polarity	7	5	4	10	3.5	1.92857	7	0.714286	0.481481	0.857143	5	3.37037	6
endoribonuclease activity	20	21	3	11	3.49206	2.1	5.47368	0.713636	0.52381	0.817308	14.2727	10.4762	16.3462
phospholipase A2 activity	32	23	2	5	3.47826	1.29808	5.33333	0.7125	0.22963	0.8125	22.8	7.34815	26
bone morphogenesis	18	26	2	10	3.46154	1.52	5.2	0.711111	0.342105	0.807692	12.8	6.15789	14.5385
learning	23	54	2	16	3.40741	1.46818	4.77551	0.706522	0.318885	0.790598	16.25	7.33437	18.1838
glycosphingolipid metabolic process	27	28	4	14	3.375	2.23448	5.87931	0.703704	0.552469	0.829912	19	14.9167	22.4076
response to cold	25	30	2	8	3.33333	1.3125	4.73529	0.7	0.238095	0.78882	17.5	5.95238	19.7205
regulation of mitochondrial membrane potential	10	6	3	6	3.33333	1.875	6.66667	0.7	0.466667	0.85	7	4.66667	8.5
metalloaminopeptidase activity	18	19	2	7	3.31579	1.29545	5	0.698413	0.22807	0.8	12.5714	4.10526	14.4
unconventional myosin complex	12	11	3	9	3.27273	2	6	0.694444	0.5	0.833333	8.33333	6	10
cellular response to interleukin-1	55	45	6	16	3.25926	2.42553	5.11628	0.693182	0.587719	0.804545	38.125	32.3246	44.25
protein-lysine N-methyltransferase activity	13	16	2	8	3.25	1.30952	5.25	0.692308	0.236364	0.809524	9	3.07273	10.5238
pericentriolar material	27	21	2	5	3.21429	1.12821	4.57143	0.688889	0.113636	0.78125	18.6	3.06818	21.0938
cellular response to growth factor stimulus	22	48	2	14	3.20833	1.48438	4.53488	0.688312	0.326316	0.779487	15.1429	7.17895	17.1487
preassembly of GPI anchor in ER membrane	16	10	2	4	3.2	1.13333	5	0.6875	0.117647	0.8	11	1.88235	12.8
regulation of signal transduction by p53 class mediator	54	92	5	27	3.16957	2.31159	4.88372	0.684499	0.567398	0.795238	36.963	30.6395	42.9429
vinculin binding	19	24	2	8	3.16667	1.33333	4.7619	0.684211	0.25	0.79	13	4.75	15.01
bitter taste receptor activity	23	11	4	6	3.13636	1.85185	5.27778	0.681159	0.46	0.810526	15.6667	10.58	18.6421
Elongator holoenzyme complex	7	3	3	4	3.11111	1.25	5.83333	0.678571	0.2	0.828571	4.75	1.4	5.8
regulation of mitotic nuclear division	41	31	3	7	3.08602	1.84211	5.07692	0.675958	0.457143	0.80303	27.7143	18.7429	32.9242
dynein complex binding	27	22	6	15	3.06818	2.17105	5	0.674074	0.539394	0.8	18.2	14.5636	21.6
protein targeting to membrane	21	24	2	7	3.0625	1.28205	4.75	0.673469	0.22	0.789474	14.1429	4.62	16.5789
positive regulation of response to DNA damage stimulus	11	9	2	5	3.05556	1.09091	4.64286	0.672727	0.0833333	0.784615	7.4	0.916667	8.63077
vacuole	14	14	2	6	3	1.16667	4.63636	0.666667	0.142857	0.784314	9.33333	2	10.9804
centriole replication	25	15	5	9	3	2.02222	4.96923	0.666667	0.505495	0.798762	16.6667	12.6374	19.969
epithelial cell morphogenesis	22	22	2	6	3	1.21154	4.33333	0.666667	0.174603	0.769231	14.6667	3.84127	16.9231
apical protein localization	12	14	4	14	3	1.90667	5.4	0.666667	0.475524	0.814815	8	5.70629	9.77778
polysaccharide binding	12	10	2	5	3	1.06667	4.30769	0.666667	0.0625	0.767857	8	0.75	9.21429
negative regulation of cell adhesion	40	76	3	17	2.98246	1.91358	4.58095	0.664706	0.477419	0.781705	26.5882	19.0968	31.2682
protein secretion	24	38	3	14	2.94737	1.725	4.73684	0.660714	0.42029	0.788889	15.8571	10.087	18.9333
positive regulation of multicellular organism growth	13	20	2	9	2.925	1.2	4.17391	0.65812	0.166667	0.760417	8.55556	2.16667	9.88542
establishment of planar polarity of embryonic epithelium	7	6	4	10	2.91667	1.66667	5.71429	0.657143	0.4	0.825	4.6	2.8	5.775
titin binding	36	33	3	8	2.90909	1.64848	4.95	0.65625	0.393382	0.79798	23.625	14.1618	28.7273
hormone-mediated signaling pathway	18	31	2	10	2.90323	1.20312	4.5	0.655556	0.168831	0.777778	11.8	3.03896	14
stem cell population maintenance	22	33	3	13	2.88889	1.71429	4.77273	0.653846	0.416667	0.790476	14.3846	9.16667	17.3905
hormone biosynthetic process	21	11	6	9	2.86364	1.86813	4.8	0.650794	0.464706	0.791667	13.6667	9.75882	16.625
neurotransmitter:sodium symporter activity	10	21	2	12	2.85714	1.11111	4.125	0.65	0.1	0.757576	6.5	1	7.57576
phosphoric diester hydrolase activity	28	59	2	12	2.84746	1.28571	4.29688	0.64881	0.222222	0.767273	18.1667	6.22222	21.4836
aminopeptidase activity	22	31	2	8	2.83871	1.2	4.18182	0.647727	0.166667	0.76087	14.25	3.66667	16.7391
regulation of mRNA stability	38	57	4	17	2.83333	1.94872	4.48718	0.647059	0.486842	0.777143	24.5882	18.5	29.5314
gamma-tubulin binding	12	17	2	8	2.82353	1.13235	4.05	0.645833	0.116883	0.753086	7.75	1.4026	9.03704
telomerase holoenzyme complex	15	16	2	6	2.8125	1.13636	4	0.644444	0.12	0.75	9.66667	1.8	11.25
regulation of glycolytic process	22	37	3	14	2.77477	1.70857	4.5	0.63961	0.414716	0.777778	14.0714	9.12375	17.1111
nuclear migration	18	26	2	8	2.76923	1.10345	4	0.638889	0.09375	0.75	11.5	1.6875	13.5
negative regulation of cell differentiation	29	42	2	8	2.7619	1.13043	3.62195	0.637931	0.115385	0.723906	18.5	3.34615	20.9933
positive regulation of type I interferon production	27	49	2	10	2.7551	1.19388	4.21368	0.637037	0.162393	0.762677	17.2	4.38462	20.5923
homeostasis of number of cells	12	24	2	11	2.75	1.14286	4.07407	0.636364	0.125	0.754545	7.63636	1.5	9.05455
regulation of gene silencing by miRNA	22	60	2	15	2.75	1.16923	4.125	0.636364	0.144737	0.757576	14	3.18421	16.6667
lipoprotein biosynthetic process	11	8	3	6	2.75	1.44444	4.88889	0.636364	0.307692	0.795455	7	3.38462	8.75
glycogen biosynthetic process	14	12	3	7	2.72222	1.44444	4.8	0.632653	0.307692	0.791667	8.85714	4.30769	11.0833
Ras protein signal transduction	24	50	3	17	2.72	1.65686	4.32	0.632353	0.39645	0.768519	15.1765	9.51479	18.4444
negative regulation of cytokine production involved in inflammatory response	19	21	2	6	2.71429	1.11111	4.25	0.631579	0.1	0.764706	12	1.9	14.5294
establishment or maintenance of epithelial cell apical/basal polarity	21	35	2	9	2.7	1.22549	3.9375	0.62963	0.184	0.746032	13.2222	3.864	15.6667
histone methyltransferase complex	18	50	2	15	2.7	1.18519	3.96226	0.62963	0.15625	0.747619	11.3333	2.8125	13.4571
embryonic hemopoiesis	14	7	3	4	2.66667	1.25	5.33333	0.625	0.2	0.8125	8.75	2.8	11.375
DNA demethylation	20	10	3	4	2.66667	1.33333	4.88889	0.625	0.25	0.795455	12.5	5	15.9091
viral transcription	17	45	2	14	2.64444	1.08844	3.73171	0.621849	0.08125	0.732026	10.5714	1.38125	12.4444
centrosome duplication	18	24	2	7	2.625	1.0625	3.77778	0.619048	0.0588235	0.735294	11.1429	1.05882	13.2353
BMP signaling pathway	37	48	5	17	2.62083	1.875	4.23529	0.618442	0.466667	0.763889	22.8824	17.2667	28.2639
regulation of neuron migration	20	23	3	9	2.6087	1.43478	4.25	0.616667	0.30303	0.764706	12.3333	6.06061	15.2941
interleukin-1-mediated signaling pathway	28	60	2	11	2.56667	1.10593	3.63636	0.61039	0.0957854	0.725	17.0909	2.68199	20.3
regulation of GTPase activity	37	104	5	36	2.56154	1.86555	3.88272	0.60961	0.463964	0.742448	22.5556	17.1667	27.4706
trans-Golgi network membrane	135	123	6	14	2.56098	1.86154	3.67241	0.609524	0.46281	0.7277	82.2857	62.4793	98.2394
collagen fibril organization	59	76	7	23	2.55075	2.01136	3.75	0.607959	0.502825	0.733333	35.8696	29.6667	43.2667
fat cell differentiation	44	49	6	17	2.54422	1.87943	3.95652	0.606952	0.467925	0.747253	26.7059	20.5887	32.8791
ubiquitin ligase complex	28	48	3	13	2.52778	1.53409	4.21053	0.604396	0.348148	0.7625	16.9231	9.74815	21.35
spindle pole	115	114	18	45	2.52193	2.05041	3.125	0.603478	0.512292	0.68	69.4	58.9136	78.2
mRNA 3'-end processing	12	31	2	13	2.51613	1.06667	3.66667	0.602564	0.0625	0.727273	7.23077	0.75	8.72727
T cell receptor signaling pathway	185	188	11	28	2.50484	1.93333	3.24872	0.600772	0.482759	0.692186	111.143	89.3103	128.054
cellular response to glucose starvation	15	18	3	9	2.5	1.35	4	0.6	0.259259	0.75	9	3.88889	11.25
filopodium membrane	20	32	3	12	2.5	1.48148	4.21875	0.6	0.325	0.762963	12	6.5	15.2593
negative regulation of extrinsic apoptotic signaling pathway via death domain receptors	20	16	3	6	2.5	1.32222	4.375	0.6	0.243697	0.771429	12	4.87395	15.4286
antibacterial humoral response	15	14	3	7	2.5	1.38462	4	0.6	0.277778	0.75	9	4.16667	11.25
hydrogen peroxide catabolic process	27	18	6	10	2.5	1.72549	4.25	0.6	0.420455	0.764706	16.2	11.3523	20.6471
mitochondrial translation	22	11	4	5	2.5	1.42857	4.14286	0.6	0.3	0.758621	13.2	6.6	16.6897
response to glucose	30	44	3	11	2.5	1.42636	3.95122	0.6	0.298913	0.746914	18	8.96739	22.4074
mRNA transport	38	73	5	24	2.49863	1.8	3.83333	0.599781	0.444444	0.73913	22.7917	16.8889	28.087
negative regulation of JNK cascade	31	25	3	6	2.48	1.33333	4.125	0.596774	0.25	0.757576	18.5	7.75	23.4848
mitotic spindle organization	45	51	5	14	2.47059	1.70048	3.58333	0.595238	0.411932	0.72093	26.7857	18.5369	32.4419
eye development	32	26	4	8	2.46154	1.52308	4.10526	0.59375	0.343434	0.75641	19	10.9899	24.2051
transcription initiation from RNA polymerase II promoter	41	114	4	27	2.42763	1.71835	3.66071	0.588076	0.418045	0.726829	24.1111	17.1398	29.8
phospholipid transporter activity	18	25	3	10	2.4	1.36782	3.9375	0.583333	0.268908	0.746032	10.5	4.84034	13.4286
mRNA export from nucleus	31	75	4	23	2.37667	1.60256	3.98095	0.579243	0.376	0.748804	17.9565	11.656	23.2129
negative regulation of interferon-beta production	19	16	3	6	2.375	1.06667	3.75	0.578947	0.0625	0.733333	11	1.1875	13.9333
enzyme activator activity	25	29	4	11	2.37069	1.6	3.91935	0.578182	0.375	0.744856	14.4545	9.375	18.6214
regulation of alternative mRNA splicing, via spliceosome	16	27	2	8	2.37037	1.01111	3.5	0.578125	0.010989	0.714286	9.25	0.175824	11.4286
sphingolipid metabolic process	22	31	3	10	2.36559	1.32	3.72414	0.577273	0.242424	0.731481	12.7	5.33333	16.0926
cholesterol homeostasis	61	69	12	32	2.35749	1.82443	3.13997	0.57582	0.451885	0.681526	35.125	27.565	41.5731
forebrain development	32	68	3	15	2.35294	1.43284	3.5443	0.575	0.302083	0.717857	18.4	9.66667	22.9714
cellular response to reactive oxygen species	16	34	2	10	2.35294	1.06452	3.6	0.575	0.0606061	0.722222	9.2	0.969697	11.5556
tertiary granule lumen	35	32	7	15	2.34375	1.69167	3.54167	0.573333	0.408867	0.717647	20.0667	14.3103	25.1176
cardiac conduction	20	47	2	11	2.34043	1.02222	3.42857	0.572727	0.0217391	0.708333	11.4545	0.434783	14.1667
recycling endosome membrane	122	97	7	13	2.33579	1.76786	3.375	0.571879	0.434343	0.703704	69.7692	52.9899	85.8519
centrosome cycle	31	31	3	7	2.33333	1.37037	3.81818	0.571429	0.27027	0.738095	17.7143	8.37838	22.881
E-box binding	14	22	3	11	2.33333	1.37681	3.81818	0.571429	0.273684	0.738095	8	3.83158	10.3333
response to virus	54	51	10	22	2.32941	1.78908	3.28869	0.570707	0.441053	0.695928	30.8182	23.8168	37.5801
positive regulation of neuron differentiation	32	55	4	16	2.32727	1.5566	3.72549	0.570312	0.357576	0.731579	18.25	11.4424	23.4105
negative regulation of Notch signaling pathway	19	45	2	11	2.32222	1.0625	3.46939	0.569378	0.0588235	0.711765	10.8182	1.11765	13.5235
auditory receptor cell stereocilium organization	22	19	3	6	2.31579	1.21905	3.57143	0.568182	0.179688	0.72	12.5	3.95312	15.84
Ras GTPase binding	15	26	3	12	2.30769	1.35	3.75	0.566667	0.259259	0.733333	8.5	3.88889	11
response to progesterone	25	38	4	14	2.30263	1.54	3.66279	0.565714	0.350649	0.726984	14.1429	8.76623	18.1746
microtubule bundle formation	23	30	4	12	2.3	1.51724	3.70732	0.565217	0.340909	0.730263	13	7.84091	16.7961
hippocampus development	25	58	3	16	2.29885	1.36	3.77778	0.565	0.264706	0.735294	14.125	6.61765	18.3824
cerebellum development	26	34	8	24	2.29412	1.64198	3.30882	0.564103	0.390977	0.697778	14.6667	10.1654	18.1422
hair cell differentiation	17	13	4	7	2.28846	1.37143	4.07143	0.563025	0.270833	0.754386	9.57143	4.60417	12.8246
ER to Golgi transport vesicle membrane	232	145	7	10	2.28571	1.58503	3.4	0.5625	0.369099	0.705882	130.5	85.6309	163.765
protein sumoylation	26	57	3	15	2.2807	1.41667	3.625	0.561538	0.294118	0.724138	14.6	7.64706	18.8276
intracellular transport	19	25	4	12	2.28	1.52174	3.82609	0.561404	0.342857	0.738636	10.6667	6.51429	14.0341
blood vessel morphogenesis	21	37	2	8	2.27027	1.00658	3.42857	0.559524	0.00653595	0.708333	11.75	0.137255	14.875
Fc-epsilon receptor signaling pathway	55	93	6	23	2.26703	1.73611	3.36264	0.558893	0.424	0.702614	30.7391	23.32	38.6438
detection of chemical stimulus involved in sensory perception of bitter taste	50	27	9	11	2.26337	1.60117	3.28095	0.558182	0.375458	0.69521	27.9091	18.7729	34.7605
histone binding	59	127	7	34	2.25647	1.70226	3.3125	0.55683	0.412545	0.698113	32.8529	24.3401	41.1887
ventricular system development	29	18	5	7	2.25556	1.42857	3.55556	0.55665	0.3	0.71875	16.1429	8.7	20.8438
female gonad development	16	19	3	8	2.24561	1.26667	3.5	0.554688	0.210526	0.714286	8.875	3.36842	11.4286
recycling endosome	43	109	6	34	2.23547	1.6681	3.18476	0.552668	0.400517	0.686005	23.7647	17.2222	29.4982
response to mechanical stimulus	38	65	5	19	2.22154	1.56164	3.30435	0.549861	0.359649	0.697368	20.8947	13.6667	26.5
secretory granule	53	60	8	20	2.20833	1.67391	3.25	0.54717	0.402597	0.692308	29	21.3377	36.6923
regulation of MAPK cascade	32	29	8	16	2.2069	1.64773	3.28042	0.546875	0.393103	0.695161	17.5	12.5793	22.2452
plasma membrane raft	17	18	3	7	2.2037	1.1875	3.77778	0.546218	0.157895	0.735294	9.28571	2.68421	12.5
spindle assembly	24	30	4	11	2.2	1.42857	3.5	0.545455	0.3	0.714286	13.0909	7.2	17.1429
protein localization to M-band	34	31	3	6	2.19355	1.2069	3.6	0.544118	0.171429	0.722222	18.5	5.82857	24.5556
orthogonal dichotomous subdivision of terminal units involved in lung branching morphogenesis	7	8	4	10	2.1875	1.25	4	0.542857	0.2	0.75	3.8	1.4	5.25
lateral sprouting involved in lung morphogenesis	7	8	4	10	2.1875	1.24444	3.75	0.542857	0.196429	0.733333	3.8	1.375	5.13333
planar dichotomous subdivision of terminal units involved in lung branching morphogenesis	7	8	4	10	2.1875	1.30952	4	0.542857	0.236364	0.75	3.8	1.65455	5.25
intrinsic apoptotic signaling pathway by p53 class mediator	15	12	4	7	2.1875	1.30909	3.77778	0.542857	0.236111	0.735294	8.14286	3.54167	11.0294
anterior/posterior pattern specification	55	63	12	30	2.18254	1.67781	2.88525	0.541818	0.403987	0.653409	29.8	22.2193	35.9375
positive regulation of cell differentiation	12	11	3	6	2.18182	1.14583	3.75	0.541667	0.127273	0.733333	6.5	1.52727	8.8
regulation of proteasomal protein catabolic process	9	6	11	16	2.18182	1.4	3.66667	0.541667	0.285714	0.727273	4.875	2.57143	6.54545
negative regulation of cysteine-type endopeptidase activity involved in apoptotic process	19	32	3	11	2.17708	1.27742	3.33333	0.54067	0.217172	0.7	10.2727	4.12626	13.3
ERK1 and ERK2 cascade	13	9	4	6	2.16667	1.2	4	0.538462	0.166667	0.75	7	2.16667	9.75
neuron differentiation	32	93	4	25	2.15054	1.49438	3.4	0.535	0.330827	0.705882	17.12	10.5865	22.5882
integral component of lumenal side of endoplasmic reticulum membrane	217	122	5	6	2.13443	1.42225	3.36923	0.53149	0.296889	0.703196	115.333	64.4249	152.594
carboxylic ester hydrolase activity	32	24	5	8	2.13333	1.39286	3.59211	0.53125	0.282051	0.721612	17	9.02564	23.0916
myofibril	97	92	7	14	2.1087	1.53968	3.00899	0.525773	0.350515	0.667662	51	34	64.7633
Wnt-protein binding	26	37	3	9	2.10811	1.19412	3.5	0.525641	0.162562	0.714286	13.6667	4.2266	18.5714
oxidative demethylation	9	6	5	7	2.1	1.16667	4	0.52381	0.142857	0.75	4.71429	1.28571	6.75
mitotic cell cycle checkpoint	18	20	3	7	2.1	1.11111	3.6	0.52381	0.1	0.722222	9.42857	1.8	13
transmembrane receptor protein tyrosine kinase activity	37	97	4	22	2.09794	1.472	3.21264	0.523342	0.320652	0.68873	19.3636	11.8641	25.483
chylomicron assembly	11	7	3	4	2.09524	1.06667	3.75	0.522727	0.0625	0.733333	5.75	0.6875	8.06667
protein deubiquitination	91	166	11	42	2.0931	1.66452	2.74771	0.52224	0.399225	0.636061	47.5238	36.3295	57.8816
collagen metabolic process	24	23	3	6	2.08696	1.14783	3.62069	0.520833	0.128788	0.72381	12.5	3.09091	17.3714
Schaffer collateral - CA1 synapse	29	80	4	23	2.08438	1.45854	3.35294	0.52024	0.314381	0.701754	15.087	9.11706	20.3509
female pregnancy	62	85	7	20	2.08403	1.54375	2.91429	0.520161	0.352227	0.656863	32.25	21.8381	40.7255
carbohydrate phosphorylation	10	18	4	15	2.08333	1.28571	3.45098	0.52	0.222222	0.710227	5.2	2.22222	7.10227
response to estradiol	61	80	7	19	2.06964	1.50327	3	0.516825	0.334783	0.666667	31.5263	20.4217	40.6667
ficolin-1-rich granule lumen	57	83	7	21	2.06024	1.49625	2.98734	0.51462	0.331662	0.665254	29.3333	18.9048	37.9195
cellular response to cytokine stimulus	28	33	5	12	2.03636	1.4	3.16406	0.508929	0.285714	0.683951	14.25	8	19.1506
Hsp70 protein binding	19	28	3	9	2.03571	1.2	3.33333	0.508772	0.166667	0.7	9.66667	3.16667	13.3
cellular calcium ion homeostasis	49	99	9	37	2.03479	1.58974	2.80303	0.508549	0.370968	0.643243	24.9189	18.1774	31.5189
developmental growth	10	16	4	13	2.03125	1.25	3.54167	0.507692	0.2	0.717647	5.07692	2	7.17647
neural tube closure	65	88	12	33	2.03125	1.62902	2.63636	0.507692	0.386134	0.62069	33	25.0987	40.3448
fatty acid beta-oxidation	29	20	5	7	2.03	1.30435	3.2	0.507389	0.233333	0.6875	14.7143	6.76667	19.9375
phosphatidylinositol-4-phosphate binding	43	46	6	13	2.02536	1.4	3	0.506261	0.285714	0.666667	21.7692	12.2857	28.6667
odorant binding	97	43	19	17	2.01836	1.54545	2.65015	0.504548	0.352941	0.622664	48.9412	34.2353	60.3984
synapsis	23	19	3	5	2.01754	1.0084	3.15686	0.504348	0.00833333	0.68323	11.6	0.191667	15.7143
DNA damage checkpoint	19	19	3	6	2	1.125	3.5	0.5	0.111111	0.714286	9.5	2.11111	13.5714
mannose metabolic process	7	7	3	6	2	1.07143	3.5	0.5	0.0666667	0.714286	3.5	0.466667	5
positive regulation of vascular endothelial growth factor production	19	19	5	10	2	1.39091	3.33333	0.5	0.281046	0.7	9.5	5.33987	13.3
negative regulation of interleukin-6 production	24	16	3	4	2	1.01471	3.38235	0.5	0.0144928	0.704348	12	0.347826	16.9043
positive regulation of T cell differentiation in thymus	10	10	3	6	2	1.07692	3.6	0.5	0.0714286	0.722222	5	0.714286	7.22222
cis-Golgi network	40	30	6	9	2	1.35714	3.11538	0.5	0.263158	0.679012	20	10.5263	27.1605
anaphase-promoting complex-dependent catabolic process	24	48	3	12	2	1.2	3.21429	0.5	0.166667	0.688889	12	4	16.5333
alpha-mannosidase activity	7	7	3	6	2	1.06667	3.73333	0.5	0.0625	0.732143	3.5	0.4375	5.125
sulfotransferase activity	18	27	4	12	2	1.33333	3.2	0.5	0.25	0.6875	9	4.5	12.375
negative regulation of cold-induced thermogenesis	18	36	3	12	2	1.11176	3.05556	0.5	0.100529	0.672727	9	1.80952	12.1091
site of double-strand break	40	36	5	9	2	1.35714	3.03226	0.5	0.263158	0.670213	20	10.5263	26.8085
transmembrane receptor protein tyrosine kinase signaling pathway	65	134	9	37	1.9942	1.60962	2.75121	0.498545	0.378734	0.636523	32.4054	24.6177	41.374
rRNA catabolic process	19	12	4	5	1.97917	1.1039	3.325	0.494737	0.0941176	0.699248	9.4	1.78824	13.2857
intermediate filament	236	199	39	65	1.97655	1.67476	2.27055	0.494068	0.402899	0.559578	116.6	95.0841	132.06
Golgi cis cisterna	23	14	5	6	1.97143	1.28	3.4	0.492754	0.21875	0.705882	11.3333	5.03125	16.2353
lung development	60	80	8	21	1.96875	1.44231	2.70667	0.492063	0.306667	0.630542	29.5238	18.4	37.8325
small-subunit processome	35	40	4	9	1.96875	1.30769	3.27097	0.492063	0.235294	0.69428	17.2222	8.23529	24.2998
cellular defense response	31	42	3	8	1.96825	1.11111	3.24074	0.491935	0.1	0.691429	15.25	3.1	21.4343
phosphatidylinositol biosynthetic process	33	84	4	20	1.96429	1.31301	3.04065	0.490909	0.23839	0.671123	16.2	7.86687	22.1471
coronary vasculature development	23	47	3	12	1.95745	1.19318	3.16667	0.48913	0.161905	0.684211	11.25	3.72381	15.7368
cellular response to organic substance	14	31	3	13	1.95699	1.20312	3.46667	0.489011	0.168831	0.711538	6.84615	2.36364	9.96154
triglyceride catabolic process	27	23	6	10	1.95652	1.375	3.09375	0.488889	0.272727	0.676768	13.2	7.36364	18.2727
glucose metabolic process	37	46	7	17	1.95342	1.47727	2.83333	0.488076	0.323077	0.647059	18.0588	11.9538	23.9412
4 iron, 4 sulfur cluster binding	24	39	6	19	1.94872	1.3617	2.925	0.486842	0.265625	0.65812	11.6842	6.375	15.7949
symporter activity	57	114	9	35	1.94444	1.48503	2.63354	0.485714	0.326615	0.620283	27.6857	18.617	35.3561
regulation of exocytosis	14	12	6	10	1.94444	1.23077	3.14815	0.485714	0.1875	0.682353	6.8	2.625	9.55294
tRNA binding	35	39	6	13	1.94444	1.375	2.95238	0.485714	0.272727	0.66129	17	9.54545	23.1452
pyridoxal phosphate binding	26	37	4	11	1.93243	1.28889	3.20833	0.482517	0.224138	0.688312	12.5455	5.82759	17.8961
positive regulation of cold-induced thermogenesis	51	88	9	30	1.93182	1.49495	2.70455	0.482353	0.331081	0.630252	24.6	16.8851	32.1429
host cell	17	47	3	16	1.92908	1.12755	3.08943	0.481618	0.113122	0.676316	8.1875	1.92308	11.4974
triglyceride biosynthetic process	9	7	4	6	1.92857	1.11111	3.66667	0.481481	0.1	0.727273	4.33333	0.9	6.54545
multicellular organism growth	56	68	6	14	1.92157	1.41026	2.89844	0.479592	0.290909	0.654987	26.8571	16.2909	36.6792
endoplasmic reticulum unfolded protein response	15	21	3	8	1.90476	1.09091	3.33333	0.475	0.0833333	0.7	7.125	1.25	10.5
regulation of mitotic cell cycle phase transition	38	45	4	9	1.9	1.275	2.97872	0.473684	0.215686	0.664286	18	8.19608	25.2429
p53 binding	33	61	4	14	1.89344	1.24138	3.07345	0.471861	0.194444	0.674632	15.5714	6.41667	22.2629
intracellular transport of virus	17	42	3	14	1.88889	1.10795	3.03571	0.470588	0.0974359	0.670588	8	1.65641	11.4
PDZ domain binding	30	67	5	21	1.8806	1.35281	2.83333	0.468254	0.2608	0.647059	14.0476	7.824	19.4118
immunoglobulin production	55	26	9	8	1.88034	1.29231	2.7931	0.468182	0.22619	0.641975	25.75	12.4405	35.3086
mitochondrial translational termination	31	33	4	8	1.87879	1.17172	3	0.467742	0.146552	0.666667	14.5	4.5431	20.6667
receptor tyrosine kinase binding	26	36	5	13	1.87778	1.28205	2.94872	0.467456	0.22	0.66087	12.1538	5.72	17.1826
antigen processing and presentation of peptide antigen via MHC class I	122	78	5	6	1.87692	1.16444	2.95238	0.467213	0.141221	0.66129	57	17.229	80.6774
iron-sulfur cluster binding	30	48	8	24	1.875	1.33163	2.59091	0.466667	0.249042	0.614035	14	7.47126	18.4211
regulation of embryonic development	30	52	4	13	1.875	1.22807	3.10714	0.466667	0.185714	0.678161	14	5.57143	20.3448
inner dynein arm assembly	21	10	9	8	1.86667	1.19008	2.77778	0.464286	0.159722	0.64	9.75	3.35417	13.44
bone mineralization	23	37	4	12	1.86486	1.29231	3.05556	0.463768	0.22619	0.672727	10.6667	5.20238	15.4727
magnesium ion binding	105	191	13	44	1.86065	1.49677	2.38437	0.462554	0.331897	0.580603	48.5682	34.8491	60.9633
embryonic digit morphogenesis	37	42	9	19	1.85979	1.3913	2.52941	0.462304	0.28125	0.604651	17.1053	10.4062	22.3721
PML body	36	71	3	11	1.85915	1.14069	2.98571	0.462121	0.12334	0.665072	16.6364	4.44023	23.9426
planar cell polarity pathway involved in neural tube closure	10	14	5	13	1.85714	1.2	3.1875	0.461538	0.166667	0.686275	4.61538	1.66667	6.86275
limb development	20	27	4	10	1.85185	1.17188	3.03448	0.46	0.146667	0.670455	9.2	2.93333	13.4091
extracellular matrix disassembly	40	54	6	15	1.85185	1.34483	2.89655	0.46	0.25641	0.654762	18.4	10.2564	26.1905
phagocytic vesicle membrane	131	91	7	9	1.85086	1.31915	2.6753	0.459712	0.241935	0.626211	60.2222	31.6935	82.0336
secretory granule lumen	44	86	5	18	1.84186	1.32632	2.73684	0.457071	0.246032	0.634615	20.1111	10.8254	27.9231
G protein-coupled receptor binding	27	44	4	12	1.84091	1.22449	2.85714	0.45679	0.183333	0.65	12.3333	4.95	17.55
extrinsic apoptotic signaling pathway via death domain receptors	13	17	5	12	1.83529	1.19167	3	0.455128	0.160839	0.666667	5.91667	2.09091	8.66667
response to activity	16	35	3	12	1.82857	1.03529	3	0.453125	0.0340909	0.666667	7.25	0.545455	10.6667
RNA processing	49	69	7	18	1.82609	1.36111	2.72222	0.452381	0.265306	0.632653	22.1667	13	31
nuclear speck	187	296	26	75	1.82238	1.53325	2.13843	0.451266	0.34779	0.532367	84.3867	65.0367	99.5527
negative regulation of MAP kinase activity	19	23	5	11	1.81739	1.2	3	0.449761	0.166667	0.666667	8.54545	3.16667	12.6667
cell leading edge	32	48	7	19	1.80952	1.26202	2.64808	0.447368	0.207619	0.622368	14.3158	6.64381	19.9158
response to drug	160	272	28	86	1.80672	1.54268	2.15399	0.446512	0.351776	0.535745	71.4419	56.2841	85.7191
histone-lysine N-methyltransferase activity	25	36	5	13	1.80556	1.2973	2.85606	0.446154	0.229167	0.649867	11.1538	5.72917	16.2467
regulation of cell cycle	61	78	10	23	1.79872	1.39897	2.43228	0.444048	0.285191	0.588863	27.087	17.3966	35.9207
calcium-dependent cysteine-type endopeptidase activity	23	18	5	7	1.78889	1.1413	2.88462	0.440994	0.12381	0.653333	10.1429	2.84762	15.0267
histone deacetylase binding	37	68	7	23	1.78782	1.3468	2.66087	0.440658	0.2575	0.624183	16.3043	9.5275	23.0948
double-stranded RNA binding	38	58	7	19	1.77833	1.27119	2.58824	0.437673	0.213333	0.613636	16.6316	8.10667	23.3182
aggresome	39	47	7	15	1.77812	1.31605	2.8	0.437607	0.24015	0.642857	17.0667	9.36585	25.0714
antigen processing and presentation of exogenous peptide antigen via MHC class II	130	132	10	18	1.77273	1.33824	2.46212	0.435897	0.252747	0.593846	56.6667	32.8571	77.2
protein targeting to peroxisome	28	38	5	12	1.76842	1.19658	2.70833	0.434524	0.164286	0.630769	12.1667	4.6	17.6615
locomotory behavior	75	103	14	34	1.76838	1.40629	2.35479	0.43451	0.28891	0.575333	32.5882	21.6682	43.15
Rho guanyl-nucleotide exchange factor activity	114	172	12	32	1.76744	1.37764	2.28343	0.434211	0.274123	0.562062	49.5	31.2501	64.0751
endocytic vesicle membrane	125	115	8	13	1.7663	1.28155	2.47104	0.433846	0.219697	0.595312	54.2308	27.4621	74.4141
positive regulation of microtubule polymerization	18	34	3	10	1.76471	1.00538	2.85714	0.433333	0.00534759	0.65	7.8	0.0962567	11.7
antigen processing and presentation	220	125	5	5	1.76	1.06266	2.7	0.431818	0.0589623	0.62963	95	12.9717	138.519
histone lysine methylation	23	36	4	11	1.75694	1.10769	2.93333	0.43083	0.0972222	0.659091	9.90909	2.23611	15.1591
transcription, DNA-templated	32	86	7	33	1.75415	1.27803	2.53125	0.429924	0.217548	0.604938	13.7576	6.96154	19.358
organic anion transport	21	27	4	9	1.75	1.11724	2.78788	0.428571	0.104938	0.641304	9	2.2037	13.4674
chondrocyte differentiation	21	36	3	9	1.75	1.02857	2.82432	0.428571	0.0277778	0.645933	9	0.583333	13.5646
male meiotic nuclear division	28	28	4	7	1.75	1.0582	2.8642	0.428571	0.055	0.650862	12	1.54	18.2241
nuclear inner membrane	23	33	4	10	1.74242	1.10204	2.94737	0.426087	0.0925926	0.660714	9.8	2.12963	15.1964
dephosphorylation	94	130	22	53	1.74196	1.46472	2.11405	0.425933	0.317276	0.526975	40.0377	29.8239	49.5357
lysosome organization	42	41	10	17	1.74146	1.25194	2.49714	0.42577	0.201238	0.599542	17.8824	8.45201	25.1808
adenylate cyclase-inhibiting G protein-coupled receptor signaling pathway	26	56	4	15	1.74107	1.16364	2.67879	0.425641	0.140625	0.626697	11.0667	3.65625	16.2941
nucleobase-containing compound metabolic process	32	50	7	19	1.73714	1.29717	2.5098	0.424342	0.229091	0.601562	13.5789	7.33091	19.25
cell population proliferation	169	224	20	46	1.73527	1.44737	2.15484	0.42372	0.309091	0.535929	71.6087	52.2364	90.572
mitotic spindle assembly checkpoint	26	21	5	7	1.73333	1.104	2.85714	0.423077	0.0942029	0.65	11	2.44928	16.9
establishment of body hair planar orientation	9	13	4	10	1.73077	1.07843	3	0.422222	0.0727273	0.666667	3.8	0.654545	6
embryonic skeletal system morphogenesis	20	29	4	10	1.72414	1.08108	2.8	0.42	0.075	0.642857	8.4	1.5	12.8571
negative regulation of osteoclast differentiation	31	24	6	8	1.72222	1.18519	2.63636	0.419355	0.15625	0.62069	13	4.84375	19.2414
regulation of cell migration	56	140	10	43	1.72	1.35879	2.31724	0.418605	0.26405	0.568452	23.4419	14.7868	31.8333
canonical Wnt signaling pathway	30	50	7	20	1.71429	1.2375	2.54902	0.416667	0.191919	0.607692	12.5	5.75758	18.2308
electron transport chain	36	63	4	12	1.71429	1.125	2.69841	0.416667	0.111111	0.629412	15	4	22.6588
extracellular matrix structural constituent conferring tensile strength	82	102	8	17	1.70833	1.21947	2.4	0.414634	0.17997	0.583333	34	14.7575	47.8333
cellular amino acid metabolic process	29	34	6	12	1.70588	1.17227	2.61789	0.413793	0.146953	0.618012	12	4.26165	17.9224
viral process	243	348	34	83	1.70461	1.47618	1.9877	0.413357	0.322576	0.496905	100.446	78.3859	120.748
regulation of small GTPase mediated signal transduction	108	179	17	48	1.70358	1.39229	2.14595	0.413002	0.28176	0.534007	44.6042	30.4301	57.6727
fatty acid metabolic process	103	115	19	36	1.69703	1.38889	2.15671	0.410734	0.28	0.536331	42.3056	28.84	55.2421
phosphatidylinositol-3,4,5-trisphosphate binding	49	66	7	16	1.69697	1.26866	2.38249	0.410714	0.211765	0.580271	20.125	10.3765	28.4333
cell periphery	25	48	4	13	1.69271	1.09804	2.61053	0.409231	0.0892857	0.616935	10.2308	2.23214	15.4234
desmosome	29	40	6	14	1.69167	1.15385	2.58462	0.408867	0.133333	0.613095	11.8571	3.86667	17.7798
neuron development	21	58	3	14	1.68966	1.02632	2.61538	0.408163	0.025641	0.617647	8.57143	0.538462	12.9706
retrograde transport, endosome to Golgi	27	48	5	15	1.6875	1.1954	2.66667	0.407407	0.163462	0.625	11	4.41346	16.875
protein autophosphorylation	92	228	11	46	1.6874	1.36572	2.31083	0.407372	0.267787	0.567256	37.4783	24.6364	52.1875
phosphoprotein phosphatase activity	67	101	15	38	1.68053	1.33651	2.19231	0.404949	0.25178	0.54386	27.1316	16.8693	36.4386
positive regulation of T cell mediated cytotoxicity	52	31	6	6	1.67742	1.08387	2.59091	0.403846	0.077381	0.614035	21	4.02381	31.9298
chromatin binding	199	299	39	98	1.67241	1.4577	1.92773	0.402061	0.313986	0.481254	80.0102	62.4832	95.7696
electron transfer activity	34	61	4	12	1.67213	1.07547	2.62295	0.401961	0.0701754	0.61875	13.6667	2.38596	21.0375
structural molecule activity	206	239	32	62	1.66998	1.42546	1.97321	0.40119	0.298473	0.493213	82.6452	61.4854	101.602
methylated histone binding	16	23	5	12	1.66957	1.125	2.64706	0.401042	0.111111	0.622222	6.41667	1.77778	9.95556
semaphorin-plexin signaling pathway	19	74	4	26	1.66892	1.08447	2.5875	0.40081	0.0778947	0.613527	7.61538	1.48	11.657
microtubule associated complex	18	27	4	10	1.66667	1.03448	2.58065	0.4	0.0333333	0.6125	7.2	0.6	11.025
positive regulation of catalytic activity	40	46	10	19	1.65217	1.22609	2.29333	0.394737	0.184397	0.563953	15.7895	7.37589	22.5581
nuclear outer membrane	31	49	5	13	1.6449	1.18954	2.63399	0.39206	0.159341	0.620347	12.1538	4.93956	19.2308
antigen processing and presentation of exogenous peptide antigen via MHC class I, TAP-dependent	142	99	7	8	1.63925	1.08547	2.30412	0.389965	0.0787402	0.565996	55.375	11.1811	80.3714
amino acid transmembrane transporter activity	18	33	5	15	1.63636	1.05238	2.53333	0.388889	0.0497738	0.605263	7	0.895928	10.8947
defense response to Gram-negative bacterium	53	54	6	10	1.6358	1.15789	2.55357	0.388679	0.136364	0.608392	20.6	7.22727	32.2448
membrane depolarization	17	26	4	10	1.63462	1.05051	2.72	0.388235	0.0480769	0.632353	6.6	0.817308	10.75
cation transport	69	95	12	27	1.63421	1.33163	2.21631	0.388084	0.249042	0.5488	26.7778	17.1839	37.8672
negative regulation of fat cell differentiation	18	31	5	14	1.62581	1.08571	2.62069	0.384921	0.0789474	0.618421	6.92857	1.42105	11.1316
protein autoubiquitination	39	48	6	12	1.625	1.15625	2.53801	0.384615	0.135135	0.605991	15	5.27027	23.6336
helicase activity	117	206	14	40	1.62275	1.30081	2.05478	0.383761	0.23125	0.51333	44.9	27.0562	60.0596
camera-type eye development	31	46	5	12	1.61739	1.07609	2.38605	0.38172	0.0707071	0.580897	11.8333	2.19192	18.0078
proton transmembrane transport	49	72	8	19	1.61632	1.17232	2.30769	0.38131	0.146991	0.566667	18.6842	7.20255	27.7667
response to endoplasmic reticulum stress	34	74	6	21	1.60811	1.16883	2.47235	0.378151	0.144444	0.595527	12.8571	4.91111	20.2479
visual perception	192	199	33	55	1.60804	1.34115	1.86162	0.378125	0.254369	0.462832	72.6	48.8388	88.8638
hormone activity	54	42	12	15	1.60714	1.23077	2.2739	0.377778	0.1875	0.560227	20.4	10.125	30.2523
cornified envelope	71	68	13	20	1.60633	1.23077	2.11111	0.377465	0.1875	0.526316	26.8	13.3125	37.3684
immune response	471	366	57	71	1.60296	1.42431	1.8314	0.376155	0.297905	0.45397	177.169	140.313	213.82
thiol-dependent ubiquitin-specific protease activity	38	58	9	22	1.60153	1.20588	2.2377	0.375598	0.170732	0.553114	14.2727	6.4878	21.0183
cognition	25	43	4	11	1.59884	1.05	2.71739	0.374545	0.047619	0.632	9.36364	1.19048	15.8
DNA-dependent ATPase activity	23	36	4	10	1.59722	1.06667	2.625	0.373913	0.0625	0.619048	8.6	1.4375	14.2381
SCF-dependent proteasomal ubiquitin-dependent protein catabolic process	34	48	4	9	1.59375	1.03401	2.41509	0.372549	0.0328947	0.585938	12.6667	1.11842	19.9219
endocytic recycling	21	29	5	11	1.5931	1.05	2.57143	0.372294	0.047619	0.611111	7.81818	1	12.8333
Wnt signaling pathway, planar cell polarity pathway	38	75	7	22	1.59238	1.18815	2.43784	0.37201	0.158358	0.5898	14.1364	6.0176	22.4124
response to glucocorticoid	22	30	6	13	1.58889	1.09052	2.41667	0.370629	0.083004	0.586207	8.15385	1.82609	12.8966
positive regulation of protein ubiquitination	30	52	4	11	1.58654	1.0303	2.53636	0.369697	0.0294118	0.605735	11.0909	0.882353	18.172
microtubule cytoskeleton organization	99	128	21	43	1.58371	1.29925	1.94805	0.368569	0.230324	0.486667	36.4884	22.8021	48.18
DNA-binding transcription repressor activity, RNA polymerase II-specific	104	156	16	38	1.58333	1.29487	1.99527	0.368421	0.22772	0.498815	38.3158	23.6829	51.8767
establishment of planar polarity	15	19	6	12	1.57895	1.08271	2.6	0.366667	0.0763889	0.615385	5.5	1.14583	9.23077
protein localization	67	85	7	14	1.57647	1.2191	2.32143	0.365672	0.179724	0.569231	24.5	12.0415	38.1385
thiol-dependent ubiquitinyl hydrolase activity	42	64	10	24	1.575	1.19221	2.18254	0.365079	0.16122	0.541818	15.3333	6.77124	22.7564
response to nutrient	30	49	7	18	1.57434	1.13333	2.35102	0.364815	0.117647	0.574653	10.9444	3.52941	17.2396
peptide binding	35	49	5	11	1.57143	1.06211	2.3617	0.363636	0.0584795	0.576577	12.7273	2.04678	20.1802
SMAD protein signal transduction	30	35	6	11	1.57143	1.05495	2.36806	0.363636	0.0520833	0.577713	10.9091	1.5625	17.3314
myosin complex	77	117	13	31	1.56936	1.2375	2.04045	0.362798	0.191919	0.509913	27.9355	14.7778	39.2633
positive regulation of proteasomal ubiquitin-dependent protein catabolic process	21	29	6	13	1.56897	1.03261	2.38519	0.362637	0.0315789	0.580745	7.61538	0.663158	12.1957
methyltransferase activity	101	135	22	46	1.56431	1.29496	1.93548	0.36074	0.227778	0.483333	36.4348	23.0056	48.8167
viral entry into host cell	73	79	13	22	1.56378	1.21779	2.07468	0.360523	0.178843	0.517997	26.3182	13.0556	37.8138
ribosome biogenesis	67	68	12	19	1.56005	1.21818	2.08412	0.358995	0.179104	0.520182	24.0526	12	34.8522
positive regulation of JNK cascade	34	71	4	13	1.55634	1.01449	2.46835	0.357466	0.0142857	0.594872	12.1538	0.485714	20.2256
peroxidase activity	28	20	9	10	1.55556	1.04348	2.31111	0.357143	0.0416667	0.567308	10	1.16667	15.8846
chromosome	316	319	55	86	1.54893	1.36003	1.76445	0.354394	0.26472	0.43325	111.988	83.6515	136.907
intermediate filament cytoskeleton organization	35	52	10	23	1.54808	1.15452	2.14783	0.354037	0.133838	0.534413	12.3913	4.68434	18.7045
dendrite development	20	42	4	13	1.54762	1.00654	2.54348	0.353846	0.00649351	0.606838	7.07692	0.12987	12.1368
keratin filament	133	105	23	28	1.54203	1.25873	1.91684	0.351504	0.205549	0.478307	46.75	27.338	63.6148
protein catabolic process	21	30	5	11	1.54	1.03448	2.49231	0.350649	0.0333333	0.598765	7.36364	0.7	12.5741
cellular response to tumor necrosis factor	66	76	13	23	1.53644	1.21429	2.01807	0.349144	0.176471	0.504478	23.0435	11.6471	33.2955
amino acid transmembrane transport	17	31	5	14	1.53548	1.03846	2.31818	0.348739	0.037037	0.568627	5.92857	0.62963	9.66667
cellular response to oxidative stress	45	67	7	16	1.53518	1.09926	2.2089	0.348611	0.090301	0.547287	15.6875	4.06355	24.6279
protein import into nucleus	33	82	5	19	1.52927	1.09756	2.32941	0.346093	0.0888889	0.570707	11.4211	2.93333	18.8333
phosphatase activity	74	103	18	38	1.51672	1.2217	1.85397	0.340683	0.181466	0.460616	25.2105	13.4285	34.0856
retina development in camera-type eye	69	78	7	12	1.51648	1.10843	2.29536	0.34058	0.0978261	0.564338	23.5	6.75	38.9393
neurogenesis	51	80	8	19	1.51406	1.11899	2.12671	0.339525	0.106335	0.529791	17.3158	5.42308	27.0193
trans-Golgi network	70	116	12	30	1.50862	1.176	1.95286	0.337143	0.14966	0.487931	23.6	10.4762	34.1552
cell-cell junction assembly	39	68	8	21	1.50551	1.10719	2.16331	0.335775	0.0968137	0.537745	13.0952	3.77574	20.972
detection of mechanical stimulus	61	45	29	32	1.49579	1.21077	1.85467	0.331455	0.174082	0.460821	20.2188	10.619	28.1101
hair follicle development	37	59	8	19	1.48941	1.07812	2.12069	0.328592	0.0724638	0.528455	12.1579	2.68116	19.5528
mitotic cell cycle	88	139	20	47	1.48777	1.22257	1.83296	0.327853	0.182051	0.454433	28.8511	16.0205	39.9901
cellular oxidant detoxification	49	40	14	17	1.4875	1.14423	2.0087	0.327731	0.12605	0.502165	16.0588	6.17647	24.6061
regulation of G2/M transition of mitotic cell cycle	90	81	12	16	1.48148	1.1625	2.03289	0.325	0.139785	0.508091	29.25	12.5806	45.7282
Golgi membrane	467	586	70	130	1.48001	1.33037	1.65499	0.324329	0.248331	0.395768	151.462	115.971	184.824
extracellular vesicle	35	71	6	18	1.47887	1.07143	2.22353	0.32381	0.0666667	0.550265	11.3333	2.33333	19.2593
RNA polymerase II proximal promoter sequence-specific DNA binding	166	294	34	89	1.47799	1.28313	1.74057	0.323406	0.220657	0.425475	53.6854	36.629	70.6289
immunoglobulin complex	70	58	9	11	1.4751	1.04923	2.12727	0.322078	0.0469208	0.529915	22.5455	3.28446	37.094
potassium ion transport	50	119	8	28	1.47059	1.07541	2.0129	0.32	0.070122	0.503205	16	3.5061	25.1603
branching morphogenesis of an epithelial tube	27	34	13	24	1.46606	1.11336	1.97279	0.317901	0.101818	0.493103	8.58333	2.74909	13.3138
cytokine receptor activity	51	35	11	11	1.45714	1.04615	2.00985	0.313725	0.0441176	0.502451	16	2.25	25.625
post-embryonic development	45	85	8	22	1.45588	1.0974	2.04167	0.313131	0.0887574	0.510204	14.0909	3.99408	22.9592
collagen trimer	109	145	15	29	1.45333	1.18868	1.86742	0.311927	0.15873	0.464503	34	17.3016	50.6308
nuclear chromatin	61	149	13	46	1.44863	1.13198	1.83956	0.309694	0.116594	0.456392	18.8913	7.11224	27.8399
ossification	63	115	11	29	1.44427	1.11008	1.95	0.307608	0.0991637	0.487179	19.3793	6.24731	30.6923
protein dephosphorylation	89	130	20	42	1.43769	1.14381	1.74011	0.304441	0.125731	0.425325	27.0952	11.1901	37.8539
positive regulation of angiogenesis	56	117	8	24	1.4359	1.10081	1.99875	0.303571	0.0915751	0.499687	17	5.12821	27.9824
acrosomal vesicle	78	80	17	25	1.43382	1.10526	1.83258	0.302564	0.0952381	0.454321	23.6	7.42857	35.437
proteasome-mediated ubiquitin-dependent protein catabolic process	52	109	9	27	1.43119	1.0719	1.91592	0.301282	0.0670732	0.478056	15.6667	3.4878	24.8589
positive regulation of DNA-binding transcription factor activity	37	69	6	16	1.42995	1.0119	2.06061	0.300676	0.0117647	0.514706	11.125	0.435294	19.0441
bone development	35	42	7	12	1.42857	1.00997	2.17424	0.3	0.00986842	0.54007	10.5	0.345395	18.9024
spermatid development	53	54	11	16	1.42761	1.05283	1.92453	0.299528	0.0501792	0.480392	15.875	2.6595	25.4608
ubiquitin-dependent protein catabolic process	115	196	21	51	1.42493	1.1864	1.73489	0.29821	0.157112	0.423594	34.2941	18.0679	48.7133
sensory perception of taste	44	31	11	11	1.41935	1.0049	2.05018	0.295455	0.00487805	0.512238	13	0.214634	22.5385
endosome membrane	186	249	20	38	1.41928	1.1746	1.76628	0.295416	0.148649	0.433838	54.9474	27.6486	80.6939
tRNA processing	46	46	12	17	1.41667	1.07143	1.92593	0.294118	0.0666667	0.480769	13.5294	3.06667	22.1154
kidney development	82	91	30	47	1.41172	1.16892	1.72941	0.291645	0.144512	0.421769	23.9149	11.85	34.585
regulation of translation	42	82	8	22	1.40854	1.03101	1.92889	0.290043	0.0300752	0.481567	12.1818	1.26316	20.2258
cell-cell signaling	86	126	18	37	1.403	1.11504	1.75	0.287241	0.103175	0.428571	24.7027	8.87302	36.8571
RNA phosphodiester bond hydrolysis, endonucleolytic	37	37	10	14	1.4	1.00699	1.93939	0.285714	0.00694444	0.484375	10.5714	0.256944	17.9219
regulation of Rho protein signal transduction	124	189	15	32	1.39965	1.13971	1.83395	0.285534	0.122581	0.454729	35.4062	15.2	56.3864
anatomical structure development	39	31	9	10	1.39785	1.02545	2	0.284615	0.0248227	0.5	11.1	0.968085	19.5
methylation	107	141	25	46	1.39631	1.13727	1.67521	0.283828	0.120704	0.403061	30.3696	12.9153	43.1276
endonuclease activity	75	63	18	21	1.38889	1.08467	1.78387	0.28	0.0780591	0.439421	21	5.85443	32.9566
transferase activity, transferring glycosyl groups	139	189	26	49	1.38604	1.1644	1.68082	0.27852	0.141185	0.405051	38.7143	19.6247	56.3021
protein tyrosine phosphatase activity	62	87	16	31	1.38075	1.10526	1.75381	0.275754	0.0952381	0.429813	17.0968	5.90476	26.6484
positive regulation of phosphatidylinositol 3-kinase signaling	34	84	5	17	1.37619	1.00309	2.1375	0.273356	0.00307692	0.532164	9.29412	0.104615	18.0936
keratinization	247	199	46	51	1.37612	1.18459	1.59284	0.273319	0.155827	0.372192	67.5098	38.4894	91.9315
positive regulation of apoptotic process	205	315	37	78	1.37194	1.18182	1.58278	0.271107	0.153851	0.368199	55.5769	31.5394	75.4809
nuclease activity	108	105	21	28	1.37143	1.09138	1.68394	0.270833	0.0837264	0.406156	29.25	9.04245	43.8649
transferase activity, transferring acyl groups	83	114	17	32	1.37049	1.07895	1.69623	0.270331	0.0731707	0.410458	22.4375	6.07317	34.068
activation of GTPase activity	50	93	13	33	1.36476	1.05544	1.75192	0.267273	0.0525266	0.429196	13.3636	2.62633	21.4598
early endosome membrane	176	200	20	31	1.364	1.09565	1.66437	0.266862	0.0873016	0.399171	46.9677	15.3651	70.2541
nucleic acid phosphodiester bond hydrolysis	110	99	22	27	1.36364	1.10118	1.69772	0.266667	0.0918803	0.410973	29.3333	10.1068	45.2071
regulation of ion transmembrane transport	92	184	18	49	1.36111	1.11494	1.67466	0.265306	0.103093	0.402865	24.4082	9.48454	37.0636
cellular response to lipopolysaccharide	80	105	14	25	1.36054	1.04286	1.7619	0.265	0.0410959	0.432432	21.2	3.28767	34.5946
anion transmembrane transport	32	53	12	27	1.35849	1.02513	1.8125	0.263889	0.0245161	0.448276	8.44444	0.784516	14.3448
nuclear matrix	52	87	11	25	1.35841	1.05263	1.85181	0.263846	0.05	0.459987	13.72	2.6	23.9193
antigen binding	88	70	13	14	1.35385	1.02646	1.82	0.261364	0.0257732	0.450549	23	2.26804	39.6484
ubiquitin protein ligase binding	80	207	12	42	1.35266	1.10837	1.77663	0.260714	0.0977778	0.437137	20.8571	7.82222	34.971
Golgi cisterna membrane	58	66	13	20	1.35198	1.04135	1.77033	0.260345	0.0397045	0.435135	15.1	2.30286	25.2378
peptidyl-tyrosine dephosphorylation	60	86	16	31	1.35174	1.05051	1.7402	0.260215	0.0480769	0.425352	15.6129	2.88462	25.5211
ankyrin binding	48	79	9	20	1.35021	1.01661	1.92308	0.259375	0.0163399	0.48	12.45	0.784314	23.04
meiotic cell cycle	78	85	15	22	1.34588	1.05335	1.73626	0.256993	0.0506494	0.424051	20.0455	3.95065	33.0759
synaptic vesicle membrane	31	64	9	25	1.34549	1.00299	1.84091	0.256774	0.00297619	0.45679	7.96	0.0922619	14.1605
sensory perception of smell	501	244	94	61	1.33245	1.17183	1.51123	0.249501	0.146632	0.338289	125	73.4627	169.483
mitochondrial outer membrane	64	114	11	26	1.32695	1.045	1.74957	0.246394	0.0430622	0.428431	15.7692	2.75598	27.4196
cellular response to calcium ion	48	89	11	27	1.3238	1.03349	1.76512	0.244599	0.0324074	0.433465	11.7407	1.55556	20.8063
ciliary membrane	50	43	22	25	1.32135	1.03623	1.67143	0.2432	0.034965	0.401709	12.16	1.74825	20.0855
response to stimulus	671	382	129	97	1.32081	1.1852	1.44155	0.24289	0.156262	0.306301	162.979	104.852	205.528
mitochondrial matrix	172	228	31	54	1.31409	1.11797	1.56897	0.239018	0.105521	0.362637	41.1111	18.1495	62.3736
anatomical structure morphogenesis	50	70	18	33	1.30952	1.02466	1.65025	0.236364	0.0240642	0.394033	11.8182	1.20321	19.7016
protein ubiquitination	240	362	37	73	1.30805	1.13072	1.51278	0.235502	0.115608	0.338967	56.5205	27.7459	81.3521
Golgi apparatus	850	1161	154	275	1.30737	1.20762	1.40611	0.235106	0.171926	0.28882	199.84	146.137	245.497
nucleolus	451	601	93	162	1.30718	1.18326	1.454	0.234992	0.154878	0.31224	105.981	69.8501	140.82
transcription regulatory region DNA binding	88	161	18	43	1.30573	1.06781	1.60455	0.234144	0.0635028	0.376773	20.6047	5.58825	33.156
endoplasmic reticulum membrane	653	791	107	169	1.30389	1.18489	1.4215	0.233062	0.156038	0.296518	152.189	101.893	193.627
defense response to virus	121	120	24	31	1.30243	1.06404	1.56838	0.232205	0.0601852	0.362399	28.0968	7.28241	43.8503
protein kinase binding	211	377	52	121	1.30234	1.16155	1.50661	0.232149	0.139078	0.336259	48.9835	29.3455	70.9507
rRNA processing	97	112	20	30	1.29911	1.04914	1.62835	0.230241	0.046841	0.385882	22.3333	4.54357	37.4306
GTP binding	137	236	26	58	1.29498	1.07599	1.5355	0.227788	0.0706246	0.348746	31.2069	9.67557	47.7781
protein stabilization	78	118	19	37	1.28724	1.05263	1.6226	0.223146	0.05	0.383704	17.4054	3.9	29.9289
peptidyl-tyrosine phosphorylation	95	202	15	41	1.28548	1.03906	1.59278	0.22208	0.037594	0.372168	21.0976	3.57143	35.356
protein tyrosine kinase activity	87	183	13	35	1.27995	1.02686	1.65254	0.218719	0.0261593	0.394872	19.0286	2.27586	34.3538
intracellular	479	402	110	118	1.2782	1.15695	1.39764	0.21765	0.135656	0.284509	104.254	64.9794	136.28
regulation of immune response	277	197	31	28	1.27002	1.06907	1.54035	0.21261	0.0646043	0.350795	58.8929	17.8954	97.1703
RNA binding	628	1039	120	252	1.2693	1.16727	1.37127	0.212163	0.143298	0.270752	133.238	89.9909	170.032
calmodulin binding	212	344	36	74	1.2668	1.09519	1.4674	0.210607	0.0869183	0.31852	44.6486	18.4267	67.5263
chromatin organization	115	259	27	77	1.26627	1.07294	1.49356	0.210277	0.0679825	0.330457	24.1818	7.81798	38.0026
nuclear membrane	133	249	27	64	1.2661	1.06294	1.50678	0.210174	0.0592105	0.336331	27.9531	7.875	44.732
transcription factor binding	116	195	32	68	1.2641	1.06197	1.48184	0.208925	0.0583558	0.325165	24.2353	6.76927	37.7192
cornification	152	156	27	35	1.26306	1.05352	1.52174	0.208271	0.0508027	0.342857	31.6571	7.72201	52.1143
RNA polymerase II regulatory region sequence-specific DNA binding	87	178	19	49	1.2605	1.0303	1.52601	0.206662	0.0294118	0.344697	17.9796	2.55882	29.9886
transferase activity	979	1570	196	396	1.25986	1.1809	1.3407	0.206261	0.153185	0.254122	201.929	149.968	248.786
zinc ion binding	437	682	84	165	1.25864	1.14643	1.3867	0.205492	0.12773	0.278863	89.8	55.818	121.863
lysosomal membrane	245	327	43	72	1.25453	1.09625	1.44818	0.202891	0.0877953	0.309479	49.7083	21.5098	75.8223
voltage-gated ion channel activity	84	175	18	47	1.25333	1.05	1.57332	0.202128	0.047619	0.364401	16.9787	4	30.6097
heparin binding	132	198	24	45	1.25	1.05368	1.54155	0.2	0.0509498	0.3513	26.4	6.72537	46.3716
actin cytoskeleton organization	94	177	17	40	1.24958	1.03865	1.61901	0.199734	0.0372093	0.382339	18.775	3.49767	35.9399
sodium ion transport	69	143	17	44	1.24887	1.01007	1.55123	0.199275	0.00996678	0.355351	13.75	0.687708	24.5192
regulation of gene expression	117	176	23	43	1.24284	1.04722	1.55257	0.195389	0.0450928	0.355908	22.8605	5.27586	41.6413
GTPase activator activity	132	259	37	90	1.2397	1.06685	1.44872	0.19335	0.0626639	0.309735	25.5222	8.27164	40.885
lyase activity	71	111	16	31	1.2393	1.00495	1.59091	0.193094	0.00492611	0.371429	13.7097	0.349754	26.3714
kinase activity	402	740	80	182	1.23588	1.12159	1.3653	0.190859	0.108407	0.267559	76.7253	43.5794	107.559
protein transport	273	472	59	126	1.23521	1.10282	1.39527	0.190418	0.0932331	0.283293	51.9841	25.4526	77.3391
external side of plasma membrane	342	371	59	79	1.23432	1.09468	1.41135	0.189836	0.0864882	0.291458	64.9241	29.5789	99.6785
microtubule binding	168	266	36	70	1.22807	1.06383	1.43147	0.185714	0.06	0.301417	31.2	10.08	50.638
cell cycle	327	468	66	116	1.22805	1.09675	1.39377	0.185701	0.0882145	0.282519	60.7241	28.8462	92.3837
regulation of transcription by RNA polymerase II	685	821	145	213	1.22563	1.13935	1.33282	0.184092	0.122307	0.24971	126.103	83.7801	171.051
negative regulation of transcription by RNA polymerase II	295	482	72	144	1.22407	1.10459	1.3714	0.183051	0.0946891	0.270818	54	27.9333	79.8914
perinuclear region of cytoplasm	399	613	90	169	1.22224	1.09881	1.33216	0.18183	0.0899248	0.249339	72.5503	35.88	99.4863
phosphorylation	408	745	82	183	1.2222	1.11962	1.36928	0.181801	0.106837	0.269689	74.1749	43.5896	110.033
negative regulation of transcription, DNA-templated	233	362	58	110	1.22071	1.06937	1.3733	0.180804	0.064869	0.271825	42.1273	15.1145	63.3353
spindle	130	172	31	50	1.21905	1.01105	1.43812	0.179692	0.010929	0.30465	23.36	1.42077	39.6044
protein kinase activity	349	596	67	139	1.21484	1.08284	1.35455	0.176846	0.0765053	0.261745	61.7194	26.7004	91.349
positive regulation of GTPase activity	147	313	40	103	1.20935	1.02885	1.39047	0.173106	0.0280441	0.280821	25.4466	4.12249	41.2806
mitochondrion	674	897	145	233	1.20741	1.11815	1.29678	0.171782	0.105662	0.228857	115.781	71.2163	154.25
DNA-binding transcription factor activity	335	515	75	139	1.20557	1.08362	1.34508	0.170514	0.077165	0.256547	57.1223	25.8503	85.9433
carbohydrate metabolic process	145	190	33	52	1.20255	1.03289	1.43369	0.168435	0.0318471	0.3025	24.4231	4.61783	43.8625
nucleic acid binding	844	965	196	268	1.1959	1.1058	1.28919	0.163808	0.0956751	0.22432	138.254	80.7498	189.326
detection of chemical stimulus involved in sensory perception of smell	481	209	94	48	1.1752	1.02222	1.33868	0.149082	0.0217391	0.252998	71.7083	10.4565	121.692
olfactory receptor activity	481	209	94	48	1.1752	1.03853	1.33353	0.149082	0.0370983	0.250109	71.7083	17.8443	120.302
lipid binding	194	261	37	58	1.16517	1.00218	1.37433	0.141753	0.00217391	0.272373	27.5	0.421739	52.8404
G protein-coupled receptor signaling pathway	849	796	192	209	1.16102	1.07721	1.24976	0.138688	0.0716763	0.199845	117.746	60.8532	169.668
protein phosphorylation	414	671	82	154	1.15874	1.05805	1.27702	0.136991	0.0548618	0.216924	56.7143	22.7128	89.8067
metal ion binding	2377	3280	519	829	1.15756	1.11564	1.21253	0.136112	0.103654	0.17528	323.538	246.387	416.64
endoplasmic reticulum	932	1258	195	304	1.15498	1.07816	1.23336	0.134184	0.0724919	0.189206	125.059	67.5624	176.34
positive regulation of transcription by RNA polymerase II	400	745	105	224	1.14541	1.05457	1.26788	0.126953	0.0517446	0.211283	50.7812	20.6979	84.5133
nucleoplasm	1297	2225	309	606	1.1432	1.08531	1.20719	0.125266	0.0786017	0.17163	162.47	101.946	222.604
centrosome	386	421	82	102	1.14049	1.00528	1.2712	0.123184	0.00524747	0.213342	47.549	2.02552	82.35
DNA-binding transcription factor activity, RNA polymerase II-specific	785	998	177	256	1.13764	1.05398	1.22255	0.120989	0.0512164	0.182039	94.9766	40.2049	142.901
biological_process	373	382	85	99	1.13727	1.01558	1.26727	0.120698	0.0153388	0.210905	45.0202	5.72138	78.6674
regulation of transcription, DNA-templated	755	964	178	251	1.10439	1.01741	1.18737	0.0945252	0.0171099	0.157804	71.3665	12.918	119.142
cell surface	586	695	135	176	1.09924	1.00463	1.19406	0.0902789	0.00460862	0.162518	52.9034	2.70065	95.2354
nucleus	3348	4662	762	1161	1.09418	1.05822	1.13737	0.0860771	0.055014	0.12078	288.186	184.187	404.372
multicellular organism development	642	1061	144	260	1.09252	1.01505	1.18881	0.0846873	0.0148228	0.158826	54.3692	9.51624	101.966
cell differentiation	536	787	116	186	1.09206	1.00069	1.18678	0.0842963	0.000688863	0.157387	45.1828	0.369231	84.3596
DNA binding	1152	1505	269	380	1.0813	1.0215	1.1521	0.0751896	0.0210517	0.132017	86.6184	24.2516	152.084
cytoplasm	3951	5593	920	1356	1.0412	1.01097	1.07453	0.0395695	0.0108528	0.0693594	156.339	42.8795	274.039
cytosol	2552	3991	601	977	1.03949	1.00016	1.08152	0.0379869	0.000162355	0.0753739	96.9427	0.41433	192.354
protein binding	6113	8845	1416	2119	1.03425	1.00885	1.06166	0.033113	0.00876931	0.0580827	202.42	53.6068	355.06

### Sheet: EAS_AFR
GO_category	sN	sS	rN	rS	Z	CI_low	CI_high	alpha	alpha_low	alpha_high	bps	bps_low	bps_high
response to stimulus	671	382	3	5	2.92757	1.65075	5.00758	0.65842	0.394216	0.800303	441.8	264.519	537.003
zinc ion binding	437	682	2	8	2.56305	1.05289	3.59578	0.60984	0.0502304	0.721896	266.5	21.9507	315.469
protein ubiquitination	240	362	3	8	1.76796	1.05856	2.77528	0.434375	0.0553191	0.639676	104.25	13.2766	153.522
apoptotic process	267	418	4	10	1.59689	1.08804	2.37591	0.373783	0.0809129	0.579109	99.8	21.6037	154.622
DNA-binding transcription factor activity, RNA polymerase II-specific	785	998	8	15	1.47482	1.11775	1.97645	0.321953	0.105344	0.494042	252.733	82.695	387.823

### Sheet: AFR_EUR
GO_category	sN	sS	rN	rS	Z	CI_low	CI_high	alpha	alpha_low	alpha_high	bps	bps_low	bps_high
fat cell differentiation	42	43	2	11	5.37209	2.38462	7.7551	0.813853	0.580645	0.871053	34.1818	24.3871	36.5842
regulation of signal transduction by p53 class mediator	61	98	2	15	4.66837	1.99346	7.17204	0.785792	0.498361	0.86057	47.9333	30.4	52.4948
cellular response to hydrogen peroxide	35	35	2	9	4.5	2.0122	6.33333	0.777778	0.50303	0.842105	27.2222	17.6061	29.4737
lung development	64	87	2	11	4.04598	1.80278	5.3	0.752841	0.4453	0.811321	48.1818	28.4992	51.9245
regulation of autophagy	49	77	2	12	3.81818	1.81818	5.7619	0.738095	0.45	0.826446	36.1667	22.05	40.4959
negative regulation of GTPase activity	25	44	2	13	3.69318	1.63636	5.38776	0.729231	0.388889	0.814394	18.2308	9.72222	20.3598
RNA processing	47	65	2	10	3.61538	1.63333	5.18182	0.723404	0.387755	0.807018	34	18.2245	37.9298
negative regulation of tumor necrosis factor production	37	22	3	6	3.36364	1.79487	5.52632	0.702703	0.442857	0.819048	26	16.3857	30.3048
microtubule associated complex	26	31	2	8	3.35484	1.3125	4.73684	0.701923	0.238095	0.788889	18.25	6.19048	20.5111
dynein complex binding	21	22	2	7	3.34091	1.44	4.95238	0.70068	0.305556	0.798077	14.7143	6.41667	16.7596
extracellular matrix structural constituent conferring tensile strength	78	106	2	9	3.31132	1.33163	4.71795	0.698006	0.249042	0.788043	54.4444	19.4253	61.4674
kinase binding	53	114	2	14	3.25439	1.57265	4.88095	0.692722	0.36413	0.795122	36.7143	19.2989	42.1415
cerebellum development	24	40	3	16	3.2	1.94872	5.45455	0.6875	0.486842	0.816667	16.5	11.6842	19.6
transcriptional repressor complex	34	38	2	7	3.13158	1.33333	4.61538	0.680672	0.25	0.783333	23.1429	8.5	26.6333
viral entry into host cell	81	87	3	10	3.10345	1.96875	5.13333	0.677778	0.492063	0.805195	54.9	39.8571	65.2208
circadian regulation of gene expression	24	43	2	11	3.06977	1.3125	4.34783	0.674242	0.238095	0.77	16.1818	5.71429	18.48
chromosome, telomeric region	61	55	4	11	3.05	2.0915	4.8	0.672131	0.521875	0.791667	41	31.8344	48.2917
spindle assembly	26	30	2	7	3.03333	1.16129	4.34	0.67033	0.138889	0.769585	17.4286	3.61111	20.0092
response to organic cyclic compound	59	107	2	11	3.03271	1.24065	4.34211	0.670262	0.193974	0.769697	39.5455	11.4444	45.4121
endoribonuclease activity	21	21	2	6	3	1.28	4.47222	0.666667	0.21875	0.776398	14	4.59375	16.3043
cellular response to interleukin-6	14	14	2	6	3	1.08333	4.375	0.666667	0.0769231	0.771429	9.33333	1.07692	10.8
cellular response to interleukin-1	56	47	2	5	2.97872	1.12	4.35556	0.664286	0.107143	0.770408	37.2	6	43.1429
oxidoreductase activity, acting on paired donors, with incorporation or reduction of molecular oxygen	71	56	3	7	2.95833	1.65517	4.75862	0.661972	0.395833	0.789855	47	28.1042	56.0797
actin filament capping	31	32	2	6	2.90625	1.10526	4.28571	0.655914	0.0952381	0.766667	20.3333	2.95238	23.7667
tRNA binding	40	46	3	10	2.89855	1.78125	4.8	0.655	0.438596	0.791667	26.2	17.5439	31.6667
cardiac muscle hypertrophy	34	24	3	6	2.83333	1.58824	5	0.647059	0.37037	0.8	22	12.5926	27.2
pyridoxal phosphate binding	26	33	2	7	2.75758	1.1	3.89189	0.637363	0.0909091	0.743056	16.5714	2.36364	19.3194
regulation of mRNA stability	36	59	2	9	2.74576	1.16667	3.8	0.635802	0.142857	0.736842	22.8889	5.14286	26.5263
mRNA transport	35	68	3	16	2.7451	1.69697	4.08088	0.635714	0.410714	0.754955	22.25	14.375	26.4234
organelle membrane	90	88	3	8	2.72727	1.59946	4.5	0.633333	0.37479	0.777778	57	33.7311	70
histone binding	62	129	3	17	2.72351	1.64416	4.12214	0.632827	0.391787	0.757407	39.2353	24.2908	46.9593
antigen binding	95	70	4	8	2.71429	1.81643	4.29167	0.631579	0.449468	0.76699	60	42.6995	72.8641
modulation of chemical synaptic transmission	42	101	2	13	2.70297	1.23762	3.81818	0.630037	0.192	0.738095	26.4615	8.064	31
detection of chemical stimulus involved in sensory perception of bitter taste	50	31	3	5	2.68817	1.59375	4.56897	0.628	0.372549	0.781132	31.4	18.6275	39.0566
mRNA export from nucleus	32	72	2	12	2.66667	1.0777	3.75949	0.625	0.0721003	0.734007	20	2.30721	23.4882
collagen trimer	106	152	4	15	2.61513	1.7434	4.36071	0.61761	0.426407	0.77068	65.4667	45.1991	81.6921
extracellular matrix disassembly	45	61	2	7	2.58197	1.06667	3.69672	0.612698	0.0625	0.72949	27.5714	2.8125	32.8271
virus receptor activity	74	77	3	8	2.56277	1.51667	4.21154	0.609797	0.340659	0.762557	45.125	25.2088	56.4292
late endosome membrane	92	117	4	13	2.55556	1.7832	4.10256	0.608696	0.439211	0.75625	56	40.4074	69.575
desmosome	28	44	2	8	2.54545	1.13636	3.71429	0.607143	0.12	0.730769	17	3.36	20.4615
cellular response to mechanical stimulus	41	81	3	15	2.53086	1.52353	3.85714	0.604878	0.343629	0.740741	24.8	14.0888	30.3704
phagocytic vesicle membrane	133	92	4	7	2.52989	1.67234	4.1	0.604726	0.402036	0.756098	80.4286	53.4707	100.561
nuclear chromatin	55	146	3	20	2.51142	1.615	3.85906	0.601818	0.380805	0.74087	33.1	20.9443	40.7478
recycling endosome	45	115	3	19	2.47826	1.57037	4.14474	0.596491	0.363208	0.75873	26.8421	16.3443	34.1429
odorant binding	107	52	5	6	2.46923	1.55556	3.85455	0.595016	0.357143	0.740566	63.6667	38.2143	79.2406
iron ion binding	102	109	5	13	2.43303	1.71429	3.6699	0.588989	0.416667	0.727513	60.0769	42.5	74.2063
protein stabilization	83	119	7	24	2.39136	1.80662	3.41667	0.581827	0.446481	0.707317	48.2917	37.058	58.7073
glucose homeostasis	50	105	2	10	2.38095	1.14783	3.49091	0.58	0.128788	0.713542	29	6.43939	35.6771
early endosome membrane	196	201	7	17	2.36816	1.76713	3.2388	0.577731	0.434112	0.691243	113.235	85.086	135.484
hydrogen peroxide catabolic process	27	20	4	7	2.3625	1.46032	4.13333	0.57672	0.315217	0.758065	15.5714	8.51087	20.4677
intermediate filament	251	229	13	28	2.36077	1.84627	3.08104	0.576409	0.458367	0.675434	144.679	115.05	169.534
endosome membrane	187	267	6	20	2.33458	1.74591	3.31667	0.571658	0.427234	0.698492	106.9	79.8928	130.618
adherens junction	52	135	2	12	2.31111	1.10638	3.4375	0.567308	0.0961538	0.709091	29.5	5	36.8727
synapsis	26	19	3	5	2.2807	1.22727	3.7037	0.561538	0.185185	0.73	14.6	4.81481	18.98
antigen processing and presentation of exogenous peptide antigen via MHC class II	132	133	4	9	2.23308	1.48682	3.5943	0.552189	0.327424	0.721782	72.8889	43.22	95.2752
G1/S transition of mitotic cell cycle	29	65	2	10	2.23077	1.00368	3.23881	0.551724	0.003663	0.691244	16	0.106227	20.0461
calcium-mediated signaling	50	75	3	10	2.22222	1.35294	3.54605	0.55	0.26087	0.717996	27.5	13.0435	35.8998
immunoglobulin receptor binding	58	53	4	8	2.18868	1.38462	3.40385	0.543103	0.277778	0.706215	31.5	16.1111	40.9605
heme binding	123	113	9	18	2.17699	1.65121	2.92857	0.54065	0.394383	0.658537	66.5	48.5092	81
calcium-dependent cell-cell adhesion via plasma membrane cell adhesion molecules	66	81	3	8	2.17284	1.27647	3.1982	0.539773	0.21659	0.687324	35.625	14.2949	45.3634
protein self-association	79	66	5	9	2.15455	1.5	3.325	0.535865	0.333333	0.699248	42.3333	26.3333	55.2406
retina homeostasis	43	45	4	9	2.15	1.42857	3.48837	0.534884	0.3	0.713333	23	12.9	30.6733
chromosome	329	329	21	45	2.14286	1.79758	2.59913	0.533333	0.443697	0.615256	175.467	145.976	202.419
keratin filament	132	112	11	20	2.14286	1.6273	2.92353	0.533333	0.385484	0.657948	70.4	50.8839	86.8491
cornification	163	166	7	15	2.10413	1.59018	3.09091	0.524744	0.371142	0.676471	85.5333	60.4961	110.265
hormone biosynthetic process	22	14	3	4	2.09524	1.04167	3.63636	0.522727	0.04	0.725	11.5	0.88	15.95
actinin binding	44	28	3	4	2.09524	1.08696	3.6	0.522727	0.08	0.722222	23	3.52	31.7778
osteoblast differentiation	47	90	3	12	2.08889	1.23711	3.38953	0.521277	0.191667	0.704974	24.5	9.00833	33.1338
centrosome localization	25	20	3	5	2.08333	1.06579	3.47826	0.52	0.0617284	0.7125	13	1.54321	17.8125
histone lysine methylation	21	37	3	11	2.08108	1.21875	3.2	0.519481	0.179487	0.6875	10.9091	3.76923	14.4375
DNA duplex unwinding	49	72	3	9	2.04167	1.21324	3.33333	0.510204	0.175758	0.7	25	8.61212	34.3
RNA splicing	83	173	4	17	2.03902	1.35172	3.17829	0.509568	0.260204	0.685366	42.2941	21.5969	56.8854
ficolin-1-rich granule membrane	83	82	6	12	2.02439	1.39821	2.83803	0.506024	0.284802	0.647643	42	23.6386	53.7543
vasculogenesis	26	52	3	12	2	1.13661	3.25472	0.5	0.120192	0.692754	13	3.125	18.0116
immunoglobulin complex, circulating	57	50	4	7	1.995	1.2	3.25946	0.498747	0.166667	0.693201	28.4286	9.5	39.5124
locomotory behavior	71	114	5	16	1.99298	1.38743	2.88288	0.498239	0.279241	0.653125	35.375	19.8261	46.3719
tubulin binding	44	58	5	13	1.97241	1.39918	3	0.493007	0.285294	0.666667	21.6923	12.5529	29.3333
calmodulin binding	207	365	9	31	1.95342	1.56522	2.62319	0.488079	0.361111	0.618785	101.032	74.75	128.088
meiotic cell cycle	83	85	7	14	1.95294	1.35972	2.82353	0.487952	0.264556	0.645833	40.5	21.9581	53.6042
DNA-binding transcription repressor activity, RNA polymerase II-specific	91	148	6	19	1.94707	1.43874	2.9589	0.486408	0.304945	0.662037	44.2632	27.75	60.2454
tertiary granule membrane	75	71	6	11	1.93662	1.33768	2.82534	0.483636	0.252438	0.646061	36.2727	18.9328	48.4545
positive regulation of catalytic activity	39	47	3	7	1.93617	1.06383	3.16667	0.483516	0.06	0.684211	18.8571	2.34	26.6842
viral process	261	354	18	46	1.88418	1.5872	2.32048	0.469265	0.36996	0.569054	122.478	96.5595	148.523
microtubule cytoskeleton organization	109	146	8	20	1.86644	1.41892	2.58993	0.46422	0.295238	0.613889	50.6	32.181	66.9139
cellular oxidant detoxification	53	41	7	10	1.84669	1.31707	2.7	0.458491	0.240741	0.62963	24.3	12.7593	33.3704
chromatin binding	200	306	17	48	1.84544	1.52856	2.30769	0.458125	0.345788	0.566667	91.625	69.1576	113.333
regulation of DNA-binding transcription factor activity	15	19	3	7	1.84211	1.01587	3.31579	0.457143	0.015625	0.698413	6.85714	0.234375	10.4762
ficolin-1-rich granule lumen	52	85	3	9	1.83529	1.10204	2.96842	0.455128	0.0925926	0.663121	23.6667	4.81481	34.4823
negative regulation of MAP kinase activity	18	23	3	7	1.82609	1.01587	3.15789	0.452381	0.015625	0.683333	8.14286	0.28125	12.3
helicase activity	132	207	7	20	1.82195	1.32424	2.51287	0.451136	0.244851	0.602049	59.55	32.3204	79.4704
histone-lysine N-methyltransferase activity	23	38	4	12	1.81579	1.16757	2.88095	0.449275	0.143519	0.652893	10.3333	3.30093	15.0165
immunoglobulin complex	75	58	5	7	1.81034	1.17845	2.95652	0.447619	0.151429	0.661765	33.5714	11.3571	49.6324
positive regulation of T cell proliferation	87	77	5	8	1.80779	1.22059	2.82353	0.446839	0.180723	0.645833	38.875	15.7229	56.1875
ribosome biogenesis	65	72	4	8	1.80556	1.13722	2.96296	0.446154	0.120661	0.6625	29	7.84298	43.0625
endoplasmic reticulum-Golgi intermediate compartment membrane	42	35	6	9	1.8	1.29412	2.77027	0.444444	0.227273	0.639024	18.6667	9.54545	26.839
nuclear pore	47	68	5	13	1.79706	1.2551	2.63571	0.443535	0.203252	0.620596	20.8462	9.55285	29.168
chromatin organization	116	280	9	39	1.79524	1.42857	2.44321	0.442971	0.3	0.590702	51.3846	34.8	68.5215
nuclease activity	121	102	12	18	1.77941	1.4166	2.43556	0.438017	0.294086	0.589416	53	35.5844	71.3193
protein import into nucleus	34	83	3	13	1.7751	1.05823	2.54878	0.436652	0.0550239	0.607656	14.8462	1.87081	20.6603
transferase activity, transferring acyl groups	80	113	8	20	1.76991	1.34583	2.48444	0.435	0.256966	0.597496	34.8	20.5573	47.7996
phagocytosis, recognition	63	57	5	8	1.76842	1.24	2.76364	0.434524	0.193548	0.638158	27.375	12.1935	40.2039
cell leading edge	33	56	3	9	1.76786	1.05	2.84483	0.434343	0.047619	0.648485	14.3333	1.57143	21.4
cholesterol homeostasis	57	71	5	11	1.7662	1.25714	2.86301	0.433812	0.204545	0.650718	24.7273	11.6591	37.0909
transcription, DNA-templated	33	94	4	20	1.75532	1.21739	2.67647	0.430303	0.178571	0.626374	14.2	5.89286	20.6703
collagen fibril organization	63	79	5	11	1.75443	1.19518	2.68169	0.430014	0.163306	0.627101	27.0909	10.2883	39.5074
lysosomal lumen	107	122	11	22	1.7541	1.37308	2.28889	0.429907	0.271709	0.563107	46	29.0728	60.2524
phosphoprotein phosphatase activity	73	118	6	17	1.75282	1.36216	2.6087	0.429492	0.265873	0.616667	31.3529	19.4087	45.0167
DNA replication	104	141	8	19	1.75177	1.3245	2.38235	0.42915	0.245	0.580247	44.6316	25.48	60.3457
cellular calcium ion homeostasis	49	112	5	20	1.75	1.26667	2.62857	0.428571	0.210526	0.619565	21	10.3158	30.3587
ERK1 and ERK2 cascade	14	10	4	5	1.75	1.04762	3.2	0.428571	0.0454545	0.6875	6	0.636364	9.625
anion transmembrane transport	39	67	4	12	1.74627	1.15152	2.84375	0.42735	0.131579	0.648352	16.6667	5.13158	25.2857
transcription coactivator activity	98	193	7	24	1.74093	1.29949	2.39581	0.425595	0.23047	0.582605	41.7083	22.5861	57.0953
immune response	483	389	21	29	1.71465	1.4218	2.10708	0.416792	0.296664	0.52541	201.31	143.289	253.773
regulation of cell migration	59	148	4	17	1.69426	1.20704	2.77778	0.409771	0.171527	0.64	24.1765	10.1201	37.76
positive regulation of B cell activation	59	61	4	7	1.69262	1.0628	2.70833	0.409201	0.0590909	0.630769	24.1429	3.48636	37.2154
complement activation, classical pathway	100	86	9	13	1.67959	1.23342	2.23837	0.404615	0.189247	0.553247	40.4615	18.9247	55.3247
anchored component of membrane	93	103	7	13	1.67684	1.19636	2.45545	0.403639	0.164134	0.592742	37.5385	15.2644	55.125
negative regulation of transcription by RNA polymerase II	299	498	24	67	1.67612	1.38795	1.97583	0.403384	0.279514	0.493885	120.612	83.5747	147.672
regulation of protein stability	47	78	4	11	1.65705	1.11176	2.61333	0.396518	0.100529	0.617347	18.6364	4.72487	29.0153
acrosomal vesicle	86	89	7	12	1.6565	1.17391	2.36406	0.396318	0.148148	0.576999	34.0833	12.7407	49.6219
cytoplasmic microtubule organization	39	43	5	9	1.63256	1.01504	2.48485	0.387464	0.0148148	0.597561	15.1111	0.577778	23.3049
keratinization	252	211	22	30	1.62861	1.34987	1.99561	0.385979	0.259191	0.498901	97.2667	65.316	125.723
kinetochore	80	106	7	15	1.61725	1.18519	2.3945	0.381667	0.15625	0.582375	30.5333	12.5	46.59
endoplasmic reticulum membrane	664	846	39	79	1.58986	1.37653	1.836	0.371016	0.273535	0.455339	246.354	181.627	302.345
phosphatase activity	77	125	7	18	1.584	1.18919	2.28512	0.368687	0.159091	0.562387	28.3889	12.25	43.3038
potassium ion transmembrane transport	62	137	4	14	1.58394	1.08103	2.46726	0.368664	0.0749601	0.594692	22.8571	4.64753	36.8709
nucleic acid phosphodiester bond hydrolysis	124	101	14	18	1.5785	1.22321	2.0195	0.366487	0.182482	0.504829	45.4444	22.6277	62.5988
methyltransferase activity	108	148	13	28	1.57173	1.20861	2.02871	0.363757	0.172607	0.507076	39.2857	18.6415	54.7642
tRNA processing	50	51	5	8	1.56863	1.01471	2.4	0.3625	0.0144928	0.583333	18.125	0.724638	29.1667
potassium ion transport	54	130	4	15	1.55769	1.05109	2.4173	0.358025	0.0486111	0.586316	19.3333	2.625	31.6611
anterior/posterior pattern specification	59	76	5	10	1.55263	1.06154	2.33538	0.355932	0.057971	0.571805	21	3.42029	33.7365
nuclear body	205	283	16	34	1.53931	1.25493	1.95465	0.350359	0.203143	0.488399	71.8235	41.6442	100.122
thiol-dependent ubiquitinyl hydrolase activity	43	73	5	13	1.53151	1.07143	2.33333	0.347048	0.0666667	0.571429	14.9231	2.86667	24.5714
regulation of cell shape	63	156	4	15	1.51442	1.04416	2.2649	0.339683	0.0422886	0.55848	21.4	2.66418	35.1842
regulation of gene expression	119	181	10	23	1.51215	1.18967	2.07806	0.338692	0.159434	0.518783	40.3043	18.9726	61.7352
condensed chromosome kinetochore	73	87	5	9	1.51034	1.01744	2.28675	0.3379	0.0171429	0.562698	24.6667	1.25143	41.0769
response to drug	162	299	13	36	1.50039	1.2189	1.89189	0.333505	0.179589	0.471429	54.0278	29.0935	76.3714
regulation of apoptotic process	126	174	14	29	1.5	1.18475	1.91016	0.333333	0.155942	0.476484	42	19.6487	60.037
nuclear speck	188	296	14	33	1.4971	1.22387	1.88292	0.332044	0.18292	0.468909	62.4242	34.389	88.1548
skeletal system development	91	166	7	19	1.48795	1.11979	2.14286	0.327935	0.106977	0.533333	29.8421	9.73488	48.5333
chromosome, centromeric region	96	119	6	11	1.47899	1.04545	2.22292	0.323864	0.0434783	0.550141	31.0909	4.17391	52.8135
response to stimulus	702	413	53	46	1.47526	1.24779	1.6958	0.322154	0.198582	0.410308	226.152	139.405	288.036
sensory perception of smell	524	263	34	25	1.465	1.19557	1.74858	0.317405	0.16358	0.428109	166.32	85.716	224.329
external side of plasma membrane	359	382	27	42	1.4619	1.23478	1.76157	0.315957	0.190138	0.432326	113.429	68.2595	155.205
protein tyrosine phosphatase activity	68	101	6	13	1.45875	1.03571	2.08516	0.31448	0.0344828	0.520422	21.3846	2.34483	35.3887
endoplasmic reticulum to Golgi vesicle-mediated transport	104	153	7	15	1.45658	1.04095	2.12587	0.313462	0.0393357	0.529605	32.6	4.09091	55.0789
regulation of ion transmembrane transport	109	206	8	22	1.4551	1.10345	1.96252	0.312761	0.09375	0.490451	34.0909	10.2188	53.4592
negative regulation of cell population proliferation	177	335	12	33	1.45299	1.15767	1.85478	0.311762	0.136196	0.460851	55.1818	24.1067	81.5707
positive regulation of cold-induced thermogenesis	61	98	6	14	1.45238	1.05	2.09091	0.311475	0.047619	0.521739	19	2.90476	31.8261
mitochondrial membrane	52	79	5	11	1.4481	1.0061	2.26744	0.309441	0.00606061	0.558974	16.0909	0.315152	29.0667
ossification	64	119	6	16	1.43417	1.04167	2.15536	0.302734	0.04	0.53604	19.375	2.56	34.3065
nervous system development	208	472	16	52	1.4322	1.15894	1.75565	0.301775	0.137143	0.430411	62.7692	28.5257	89.5254
voltage-gated ion channel activity	102	196	8	22	1.43112	1.09729	1.99528	0.301248	0.0886644	0.498818	30.7273	9.04377	50.8794
peptidyl-tyrosine dephosphorylation	66	100	6	13	1.43	1.00885	2.07	0.300699	0.00877193	0.516908	19.8462	0.578947	34.1159
actin cytoskeleton organization	106	186	6	15	1.42473	1.02421	2.04124	0.298113	0.0236364	0.510101	31.6	2.50545	54.0707
protein dephosphorylation	98	147	9	19	1.40741	1.07207	1.91952	0.289474	0.0672269	0.479036	28.3684	6.58824	46.9455
extracellular matrix	429	527	29	50	1.40352	1.18786	1.65909	0.287506	0.158148	0.39726	123.34	67.8457	170.425
endonuclease activity	77	66	12	14	1.36111	1.01333	1.85	0.265306	0.0131579	0.459459	20.4286	1.01316	35.3784
dephosphorylation	98	160	9	20	1.36111	1.00331	1.8476	0.265306	0.00330033	0.458757	26	0.323432	44.9581
metalloendopeptidase activity	109	121	10	15	1.35124	1.01145	1.85841	0.259939	0.0113208	0.461905	28.3333	1.23396	50.3476
positive regulation of GTPase activity	157	340	13	38	1.34977	1.11019	1.7049	0.259135	0.0992556	0.413454	40.6842	15.5831	64.9122
methylation	115	160	15	28	1.34167	1.06869	1.7047	0.254658	0.0642722	0.413386	29.2857	7.3913	47.5394
immune system process	743	615	46	51	1.33945	1.16698	1.54429	0.253424	0.143084	0.352454	188.294	106.311	261.874
actin filament binding	239	340	21	40	1.33894	1.11304	1.65024	0.253138	0.101562	0.394029	60.5	24.2734	94.1728
olfactory receptor activity	500	220	34	20	1.3369	1.09375	1.60279	0.252	0.0857143	0.37609	126	42.8571	188.045
detection of chemical stimulus involved in sensory perception of smell	500	220	34	20	1.3369	1.08429	1.65427	0.252	0.0777339	0.395505	126	38.8669	197.753
regulation of membrane potential	67	145	8	23	1.32845	1.01351	1.84524	0.247242	0.0133333	0.458065	16.5652	0.893333	30.6903
RNA polymerase II regulatory region sequence-specific DNA binding	88	190	7	20	1.32331	1.00585	1.86387	0.244318	0.00581395	0.463483	21.5	0.511628	40.7865
visual perception	202	209	19	26	1.32259	1.06187	1.69231	0.243907	0.0582609	0.409091	49.2692	11.7687	82.6364
GTPase activity	96	162	9	20	1.31687	1.012	1.76687	0.240625	0.0118577	0.434028	23.1	1.13834	41.6667
G protein-coupled receptor activity	747	542	62	59	1.31154	1.14801	1.47715	0.237538	0.128926	0.323022	177.441	96.3074	241.298
GTP binding	141	243	12	27	1.30556	1.03502	1.69496	0.234043	0.0338346	0.410016	33	4.77068	57.8122
negative regulation of transcription, DNA-templated	224	372	24	51	1.27957	1.07052	1.52609	0.218487	0.0658749	0.344729	48.9412	14.756	77.2194
spindle	134	186	13	23	1.27461	1.00169	1.68759	0.215445	0.00168776	0.40744	28.8696	0.22616	54.597
lipid metabolic process	344	484	28	50	1.26919	1.07448	1.51179	0.212093	0.0693196	0.338531	72.96	23.846	116.455
protein kinase binding	222	413	25	59	1.26857	1.05247	1.50624	0.211712	0.0498534	0.336097	47	11.0674	74.6134
positive regulation of transcription, DNA-templated	208	459	19	53	1.26408	1.05163	1.5495	0.208908	0.0490995	0.35463	43.4528	10.2127	73.763
RNA polymerase II proximal promoter sequence-specific DNA binding	164	298	17	39	1.26253	1.03513	1.57143	0.207942	0.0339335	0.363636	34.1026	5.5651	59.6364
positive regulation of transcription by RNA polymerase II	438	797	44	101	1.26149	1.1193	1.4632	0.207288	0.106582	0.316568	90.7921	46.683	138.657
positive regulation of gene expression	216	341	21	41	1.2367	1.01475	1.46991	0.191396	0.0145349	0.319688	41.3415	3.13953	69.0526
Golgi membrane	485	620	34	53	1.2194	1.06883	1.46221	0.179926	0.0644016	0.316103	87.2642	31.2348	153.31
cell surface	609	732	52	76	1.21595	1.05833	1.36302	0.177599	0.0551157	0.266333	108.158	33.5654	162.197
endosome	407	662	29	57	1.20841	1.02834	1.42655	0.172464	0.0275622	0.299007	70.193	11.2178	121.696
perinuclear region of cytoplasm	405	656	40	75	1.15758	1.01016	1.32315	0.136132	0.0100547	0.244225	55.1333	4.07214	98.9112
metal ion binding	2488	3461	246	395	1.15428	1.09567	1.22304	0.133658	0.0873177	0.182366	332.542	217.246	453.727
molecular_function	441	478	52	65	1.15324	1.02454	1.34829	0.13288	0.0239512	0.258318	58.6	10.5625	113.918
endoplasmic reticulum	963	1343	87	138	1.13739	1.04489	1.26179	0.120796	0.042963	0.207474	116.326	41.3733	199.797
nucleic acid binding	873	1019	95	124	1.11825	1.01475	1.23079	0.105744	0.0145378	0.187512	92.3145	12.6915	163.698
transferase activity	1000	1677	93	173	1.10925	1.00966	1.21147	0.0984913	0.00956306	0.174556	98.4913	9.56306	174.556
nucleoplasm	1347	2345	147	282	1.10194	1.0269	1.18481	0.0925066	0.0261982	0.155986	124.606	35.289	210.113
DNA binding	1221	1588	132	189	1.10091	1.01863	1.20627	0.0916631	0.0182876	0.170995	111.921	22.3291	208.785

### Sheet: AFR_SAS
GO_category	sN	sS	rN	rS	Z	CI_low	CI_high	alpha	alpha_low	alpha_high	bps	bps_low	bps_high
negative regulation of interferon-gamma production	35	13	2	6	8.07692	3.03922	11.6667	0.87619	0.670968	0.914286	30.6667	23.4839	32
cholesterol transporter activity	17	9	2	7	6.61111	2.66667	10.5	0.848739	0.625	0.904762	14.4286	10.625	15.381
oxidative demethylation	14	5	3	7	6.53333	3.25	12.4444	0.846939	0.692308	0.919643	11.8571	9.69231	12.875
embryonic hemopoiesis	13	4	2	4	6.5	2.22222	11.25	0.846154	0.55	0.911111	11	7.15	11.8444
unconventional myosin complex	12	10	2	9	5.4	2.22222	8.18182	0.814815	0.55	0.877778	9.77778	6.6	10.5333
cholesterol homeostasis	61	74	4	23	4.73986	3.35111	7.25595	0.789024	0.701592	0.862182	48.1304	42.7971	52.5931
DNA demethylation	23	10	2	4	4.6	1.7	7.33333	0.782609	0.411765	0.863636	18	9.47059	19.8636
endoribonuclease activity	20	22	2	10	4.54545	1.875	6.84211	0.78	0.466667	0.853846	15.6	9.33333	17.0769
positive regulation of protein targeting to mitochondrion	18	12	2	6	4.5	1.77083	6.65	0.777778	0.435294	0.849624	14	7.83529	15.2932
oocyte development	12	7	2	5	4.28571	1.44444	7	0.766667	0.307692	0.857143	9.2	3.69231	10.2857
dynein complex binding	30	25	4	14	4.2	2.7	6.8	0.761905	0.62963	0.852941	22.8571	18.8889	25.5882
chloride channel complex	34	53	2	13	4.16981	1.84545	6.25	0.760181	0.458128	0.84	25.8462	15.5764	28.56
negative regulation of interleukin-6 production	22	14	2	5	3.92857	1.5	5.65385	0.745455	0.333333	0.823129	16.4	7.33333	18.1088
mRNA export from nucleus	29	74	2	20	3.91892	1.77083	5.54412	0.744828	0.435294	0.819629	21.6	12.6235	23.7692
toxic substance binding	13	10	2	6	3.9	1.5	6	0.74359	0.333333	0.833333	9.66667	4.33333	10.8333
glucose metabolic process	38	49	3	15	3.87755	2.40625	6.48649	0.742105	0.584416	0.845833	28.2	22.2078	32.1417
cellular response to growth factor stimulus	26	51	2	15	3.82353	1.76471	5.70652	0.738462	0.433333	0.824762	19.2	11.2667	21.4438
phospholipid transporter activity	20	27	2	10	3.7037	1.57143	5.33333	0.73	0.363636	0.8125	14.6	7.27273	16.25
intrinsic apoptotic signaling pathway by p53 class mediator	16	13	2	6	3.69231	1.26316	5.03704	0.729167	0.208333	0.801471	11.6667	3.33333	12.8235
cellular response to hydrogen peroxide	37	37	3	11	3.66667	2.10476	5.73333	0.727273	0.524887	0.825581	26.9091	19.4208	30.5465
sperm capacitation	25	14	2	4	3.57143	1.2381	5.26316	0.72	0.192308	0.81	18	4.80769	20.25
positive regulation of interferon-gamma production	44	37	2	6	3.56757	1.39024	5.25	0.719697	0.280702	0.809524	31.6667	12.3509	35.619
lung development	68	91	4	19	3.54945	2.47423	5.50175	0.718266	0.595833	0.81824	48.8421	40.5167	55.6403
ventricular system development	30	20	3	7	3.5	2	5.89474	0.714286	0.5	0.830357	21.4286	15	24.9107
cellular response to UV	20	40	2	14	3.5	1.59091	5	0.714286	0.371429	0.8	14.2857	7.42857	16
cellular response to interleukin-6	14	14	2	7	3.5	1.37255	5.25	0.714286	0.271429	0.809524	10	3.8	11.3333
alpha-mannosidase activity	8	7	2	6	3.42857	1.25	5.5	0.708333	0.2	0.818182	5.66667	1.6	6.54545
mannose metabolic process	8	7	2	6	3.42857	1.2	5.625	0.708333	0.166667	0.822222	5.66667	1.33333	6.57778
modulation of chemical synaptic transmission	41	102	2	17	3.41667	1.66383	4.70909	0.707317	0.398977	0.787645	29	16.3581	32.2934
positive regulation of cell differentiation	17	10	3	6	3.4	1.72727	6.4	0.705882	0.421053	0.84375	12	7.15789	14.3438
mRNA transport	35	69	3	20	3.38164	2.15493	5.44118	0.704286	0.535948	0.816216	24.65	18.7582	28.5676
response to organic cyclic compound	57	107	3	19	3.37383	2.08252	5.14904	0.703601	0.519814	0.805789	40.1053	29.6294	45.93
regulation of mRNA stability	36	57	3	16	3.36842	2.12121	5.75	0.703125	0.528571	0.826087	25.3125	19.0286	29.7391
eye development	29	23	3	8	3.36232	2	5.54412	0.702586	0.5	0.819629	20.375	14.5	23.7692
regulation of signal transduction by p53 class mediator	57	98	4	23	3.34439	2.29932	5.25253	0.700992	0.565089	0.809615	39.9565	32.2101	46.1481
recycling endosome membrane	127	105	3	8	3.2254	1.83925	5.19003	0.689961	0.456301	0.807323	87.625	57.9502	102.53
host cell	18	42	2	15	3.21429	1.40196	4.42553	0.688889	0.286713	0.774038	12.4	5.16084	13.9327
potassium ion transport	56	128	3	22	3.20833	1.90299	4.73611	0.688312	0.47451	0.788856	38.5455	26.5725	44.176
regulation of mitotic nuclear division	33	31	2	6	3.19355	1.32414	4.64516	0.686869	0.244792	0.784722	22.6667	8.07812	25.8958
p53 binding	34	59	2	11	3.16949	1.40351	4.61538	0.684492	0.2875	0.783333	23.2727	9.775	26.6333
protein sumoylation	24	57	2	15	3.15789	1.44828	4.33962	0.683333	0.309524	0.769565	16.4	7.42857	18.4696
B cell proliferation	18	23	2	8	3.13043	1.2	4.5	0.680556	0.166667	0.777778	12.25	3	14
transmembrane receptor protein tyrosine kinase signaling pathway	69	155	4	28	3.11613	2.205	4.73571	0.679089	0.546485	0.788839	46.8571	37.7075	54.4299
chloride channel activity	43	69	3	15	3.11594	1.92254	4.82927	0.67907	0.479853	0.792929	29.2	20.6337	34.096
adenylate cyclase-inhibiting G protein-coupled receptor signaling pathway	29	56	2	12	3.10714	1.29464	4.43902	0.678161	0.227586	0.774725	19.6667	6.6	22.467
T cell receptor signaling pathway	191	197	7	22	3.04714	2.31656	4.31088	0.671823	0.568326	0.768029	128.318	108.55	146.694
synapsis	23	19	2	5	3.02632	1.13636	4.34783	0.669565	0.12	0.77	15.4	2.76	17.71
high-density lipoprotein particle binding	10	10	2	6	3	1.14286	4.66667	0.666667	0.125	0.785714	6.66667	1.25	7.85714
dendritic cell differentiation	6	3	4	6	3	1.33333	6.5	0.666667	0.25	0.846154	4	1.5	5.07692
cellular response to glucose starvation	15	20	2	8	3	1.17857	4	0.666667	0.151515	0.75	10	2.27273	11.25
intracellular transport of virus	18	39	2	13	3	1.3913	4.46512	0.666667	0.28125	0.776042	12	5.0625	13.9688
extrinsic component of cytoplasmic side of plasma membrane	29	58	2	12	3	1.35938	4.26667	0.666667	0.264368	0.765625	19.3333	7.66667	22.2031
histone acetyltransferase binding	12	12	2	6	3	1.03846	4.26667	0.666667	0.037037	0.765625	8	0.444444	9.1875
positive regulation of cold-induced thermogenesis	69	93	6	24	2.96774	2.20177	4.35789	0.663043	0.545819	0.770531	45.75	37.6615	53.1667
regulation of mitotic cell cycle phase transition	40	45	3	10	2.96296	1.72093	4.55285	0.6625	0.418919	0.780357	26.5	16.7568	31.2143
hormone-mediated signaling pathway	19	29	2	9	2.94828	1.13514	4.12121	0.660819	0.119048	0.757353	12.5556	2.2619	14.3897
sphingolipid metabolic process	24	33	2	8	2.90909	1.24731	4.35897	0.65625	0.198276	0.770588	15.75	4.75862	18.4941
negative regulation of cysteine-type endopeptidase activity involved in apoptotic process	26	36	2	8	2.88889	1.29293	4.16667	0.653846	0.226562	0.76	17	5.89062	19.76
mitochondrial intermembrane space	23	32	2	8	2.875	1.07812	4.17857	0.652174	0.0724638	0.760684	15	1.66667	17.4957
centriole replication	29	17	3	5	2.84314	1.42857	4.85714	0.648276	0.3	0.794118	18.8	8.7	23.0294
DNA biosynthetic process	41	34	3	7	2.81373	1.54167	4.55172	0.644599	0.351351	0.780303	26.4286	14.4054	31.9924
protein-lysine N-methyltransferase activity	10	16	2	9	2.8125	1.03846	3.92857	0.644444	0.037037	0.745455	6.44444	0.37037	7.45455
response to progesterone	27	36	3	11	2.75	1.62602	4.39189	0.636364	0.385	0.772308	17.1818	10.395	20.8523
RNA polymerase II transcription factor binding	19	49	2	14	2.71429	1.20755	3.92045	0.631579	0.171875	0.744928	12	3.26562	14.1536
cellular response to transforming growth factor beta stimulus	18	31	3	14	2.70968	1.5625	4.6	0.630952	0.36	0.782609	11.3571	6.48	14.087
cytokine receptor activity	55	34	6	10	2.69608	1.875	4.0625	0.629091	0.466667	0.753846	34.6	25.6667	41.4615
BMP signaling pathway	40	52	4	14	2.69231	1.82963	4.19048	0.628571	0.453441	0.761364	25.1429	18.1377	30.4545
electron transport chain	39	66	2	9	2.65909	1.15023	3.6371	0.623932	0.130612	0.725055	24.3333	5.09388	28.2772
titin binding	28	32	2	6	2.625	1.00645	3.73333	0.619048	0.00641026	0.732143	17.3333	0.179487	20.5
negative regulation of tumor necrosis factor production	36	22	5	8	2.61818	1.76623	4.5	0.618056	0.433824	0.777778	22.25	15.6176	28
cellular response to interleukin-1	58	48	6	13	2.61806	1.92547	3.94286	0.618037	0.480645	0.746377	35.8462	27.8774	43.2899
regulation of neuron migration	17	23	2	7	2.58696	1.06667	3.64286	0.613445	0.0625	0.72549	10.4286	1.0625	12.3333
positive regulation of neuron differentiation	31	52	3	13	2.58333	1.52542	4.09259	0.612903	0.344444	0.755656	19	10.6778	23.4253
aromatase activity	41	16	3	3	2.5625	1.17949	4.33333	0.609756	0.152174	0.769231	25	6.23913	31.5385
negative regulation of cell adhesion	37	73	3	15	2.53425	1.60556	4.19178	0.605405	0.377163	0.761438	22.4	13.955	28.1732
double-stranded RNA binding	39	54	4	14	2.52778	1.71196	4.10494	0.604396	0.415873	0.756391	23.5714	16.219	29.4992
fat cell differentiation	42	50	5	15	2.52	1.72109	3.91837	0.603175	0.418972	0.744792	25.3333	17.5968	31.2812
transcription initiation from RNA polymerase II promoter	39	119	3	23	2.51261	1.64876	3.82627	0.602007	0.393484	0.738649	23.4783	15.3459	28.8073
vasculogenesis	27	54	3	15	2.5	1.38793	3.67347	0.6	0.279503	0.727778	16.2	7.54658	19.65
regulation of embryonic development	31	58	3	14	2.49425	1.54918	3.98611	0.599078	0.354497	0.749129	18.5714	10.9894	23.223
microtubule associated complex	23	31	3	10	2.47312	1.38889	4.07407	0.595652	0.28	0.754545	13.7	6.44	17.3545
PML body	34	69	2	10	2.46377	1.06944	3.40476	0.594118	0.0649351	0.706294	20.2	2.20779	24.014
histone lysine methylation	24	39	3	12	2.46154	1.47561	3.92157	0.59375	0.322314	0.745	14.25	7.73554	17.88
microtubule bundle formation	27	33	3	9	2.45455	1.34615	3.77143	0.592593	0.257143	0.734848	16	6.94286	19.8409
positive regulation of microtubule polymerization	18	33	2	9	2.45455	1.05	3.77778	0.592593	0.047619	0.735294	10.6667	0.857143	13.2353
antimicrobial humoral immune response mediated by antimicrobial peptide	22	15	3	5	2.44444	1.17647	3.83333	0.590909	0.15	0.73913	13	3.3	16.2609
neuron differentiation	27	105	2	19	2.44286	1.12281	3.64583	0.590643	0.109375	0.725714	15.9474	2.95312	19.5943
centriole-centriole cohesion	28	23	3	6	2.43478	1.29524	4	0.589286	0.227941	0.75	16.5	6.38235	21
endoplasmic reticulum unfolded protein response	14	23	2	8	2.43478	1.02273	3.6	0.589286	0.0222222	0.722222	8.25	0.311111	10.1111
oxidoreductase activity, acting on paired donors, with incorporation or reduction of molecular oxygen, reduced flavin or flavoprotein as one donor, and incorporation of one atom of oxygen	37	19	4	5	2.43421	1.55789	4.13462	0.589189	0.358108	0.75814	21.8	13.25	28.0512
protein O-linked glycosylation	20	37	2	9	2.43243	1.06452	3.5	0.588889	0.0606061	0.714286	11.7778	1.21212	14.2857
estrogen metabolic process	16	11	3	5	2.42424	1.23077	4.36364	0.5875	0.1875	0.770833	9.4	3	12.3333
negative regulation of osteoclast differentiation	29	28	3	7	2.41667	1.28395	3.86207	0.586207	0.221154	0.741071	17	6.41346	21.4911
response to virus	54	47	10	21	2.41277	1.82609	3.34783	0.585538	0.452381	0.701299	31.619	24.4286	37.8701
regulation of filopodium assembly	9	5	3	4	2.4	1.16667	4.5	0.583333	0.142857	0.777778	5.25	1.28571	7
hydrogen peroxide catabolic process	24	16	5	8	2.4	1.48438	3.92157	0.583333	0.326316	0.745	14	7.83158	17.88
virus receptor activity	71	74	6	15	2.39865	1.71528	3.6358	0.583099	0.417004	0.724958	41.4	29.6073	51.472
Golgi cis cisterna	21	11	4	5	2.38636	1.33333	4.3125	0.580952	0.25	0.768116	12.2	5.25	16.1304
odorant binding	101	46	13	14	2.36455	1.8	3.16568	0.577086	0.444444	0.684112	58.2857	44.8889	69.0953
phosphatidylinositol biosynthetic process	35	89	3	18	2.35955	1.47727	3.81034	0.57619	0.323077	0.737557	20.1667	11.3077	25.8145
bone mineralization	30	35	4	11	2.35714	1.54286	3.91935	0.575758	0.351852	0.744856	17.2727	10.5556	22.3457
multicellular organism growth	57	67	4	11	2.33955	1.51844	3.62705	0.572568	0.34143	0.724294	32.6364	19.4615	41.2847
positive regulation of chromatin binding	14	8	3	4	2.33333	1.14286	4.25	0.571429	0.125	0.764706	8	1.75	10.7059
histone-lysine N-methyltransferase activity	26	39	4	14	2.33333	1.53191	3.64912	0.571429	0.347222	0.725962	14.8571	9.02778	18.875
late endosome membrane	92	119	5	15	2.31933	1.68498	3.55252	0.568841	0.406522	0.71851	52.3333	37.4	66.1029
nuclear outer membrane	32	49	4	14	2.28571	1.45918	3.55814	0.5625	0.314685	0.718954	18	10.0699	23.0065
spindle assembly	25	33	3	9	2.27273	1.30108	3.94737	0.56	0.231405	0.746667	14	5.78512	18.6667
SMAD binding	25	55	3	15	2.27273	1.31818	3.4898	0.56	0.241379	0.71345	14	6.03448	17.8363
recycling endosome	49	124	4	23	2.27218	1.59355	3.48092	0.559894	0.37247	0.712719	27.4348	18.251	34.9232
viral entry into host cell	77	83	7	17	2.25301	1.68889	3.28889	0.55615	0.407895	0.695946	42.8235	31.4079	53.5878
antigen processing and presentation of exogenous peptide antigen via MHC class I, TAP-dependent	149	100	4	6	2.235	1.34906	3.59524	0.552573	0.258741	0.721854	82.3333	38.5524	107.556
cholesterol transport	26	35	3	9	2.22857	1.30263	3.63441	0.551282	0.232323	0.724852	14.3333	6.0404	18.8462
protein localization involved in establishment of planar polarity	8	6	3	5	2.22222	1.07143	4.4	0.55	0.0666667	0.772727	4.4	0.533333	6.18182
outer dynein arm assembly	37	25	4	6	2.22	1.34161	3.68421	0.54955	0.25463	0.728571	20.3333	9.4213	26.9571
phosphoprotein phosphatase activity	76	107	10	31	2.20187	1.75926	2.92593	0.54584	0.431579	0.658228	41.4839	32.8	50.0253
tertiary granule lumen	35	35	5	11	2.2	1.48295	3.5	0.545455	0.32567	0.714286	19.0909	11.3985	25
spindle pole	123	130	13	30	2.18343	1.69302	2.775	0.542005	0.409341	0.63964	66.6667	50.3489	78.6757
calcium-dependent cysteine-type endopeptidase activity	24	22	3	6	2.18182	1.15789	3.75	0.541667	0.136364	0.733333	13	3.27273	17.6
response to glucose	28	43	3	10	2.17054	1.21333	3.375	0.539286	0.175824	0.703704	15.1	4.92308	19.7037
acetylglucosaminyltransferase activity	13	16	3	8	2.16667	1.25	3.80952	0.538462	0.2	0.7375	7	2.6	9.5875
mRNA splicing, via spliceosome	38	147	3	25	2.1542	1.38462	3.36986	0.535789	0.277778	0.703252	20.36	10.5556	26.7236
osteoclast differentiation	12	26	3	14	2.15385	1.24444	3.5625	0.535714	0.196429	0.719298	6.42857	2.35714	8.63158
organic anion transport	21	26	3	8	2.15385	1.1875	3.57143	0.535714	0.157895	0.72	11.25	3.31579	15.12
response to estradiol	61	85	6	18	2.15294	1.56322	3.14286	0.535519	0.360294	0.681818	32.6667	21.9779	41.5909
regulation of protein stability	49	73	5	16	2.14795	1.52	3.26389	0.534439	0.342105	0.693617	26.1875	16.7632	33.9872
kinesin binding	40	41	5	11	2.14634	1.47287	3.41818	0.534091	0.321053	0.707447	21.3636	12.8421	28.2979
regulation of MAPK cascade	31	29	6	12	2.13793	1.54167	3.31852	0.532258	0.351351	0.698661	16.5	10.8919	21.6585
apical protein localization	12	15	3	8	2.13333	1.05882	3.61111	0.53125	0.0555556	0.723077	6.375	0.666667	8.67692
centrosome cycle	32	30	3	6	2.13333	1.04348	3.3	0.53125	0.0416667	0.69697	17	1.33333	22.303
intracellular transport	23	27	4	10	2.12963	1.34167	3.66667	0.530435	0.254658	0.727273	12.2	5.85714	16.7273
antigen processing and presentation of exogenous peptide antigen via MHC class II	129	130	7	15	2.12637	1.57576	3.05882	0.529716	0.365385	0.673077	68.3333	47.1346	86.8269
SMAD protein signal transduction	34	32	4	8	2.125	1.4	3.66667	0.529412	0.285714	0.727273	18	9.71429	24.7273
mRNA 3'-UTR binding	19	33	3	11	2.11111	1.25781	3.54545	0.526316	0.204969	0.717949	10	3.89441	13.641
phosphatase activity	82	107	12	33	2.10748	1.65714	2.8	0.525499	0.396552	0.642857	43.0909	32.5172	52.7143
oxidoreductase activity, acting on paired donors, with incorporation or reduction of molecular oxygen	77	58	7	11	2.08621	1.49091	3.01786	0.520661	0.329268	0.668639	40.0909	25.3537	51.4852
regulation of GTPase activity	34	106	4	26	2.08491	1.42056	3.21569	0.520362	0.296053	0.689024	17.6923	10.0658	23.4268
trans-Golgi network membrane	134	129	4	8	2.07752	1.33929	3.2093	0.518657	0.253333	0.688406	69.5	33.9467	92.2464
limb development	21	27	3	8	2.07407	1.2	3.26316	0.517857	0.166667	0.693548	10.875	3.5	14.5645
immunoglobulin production	58	28	7	7	2.07143	1.4	3.11932	0.517241	0.285714	0.679417	30	16.5714	39.4062
female gonad development	11	16	3	9	2.0625	1.15789	3.4375	0.515152	0.136364	0.709091	5.66667	1.5	7.8
chloride transmembrane transport	52	91	5	18	2.05714	1.5	3.26389	0.513889	0.333333	0.693617	26.7222	17.3333	36.0681
amino acid transmembrane transporter activity	19	34	3	11	2.04902	1.16667	3.33333	0.511962	0.142857	0.7	9.72727	2.71429	13.3
endosomal transport	28	60	3	13	2.02222	1.26984	3.41848	0.505495	0.2125	0.707472	14.1538	5.95	19.8092
symporter activity	60	124	6	25	2.01613	1.47583	2.90354	0.504	0.322414	0.655593	30.24	19.3448	39.3356
RNA processing	48	68	6	17	2	1.44136	2.92444	0.5	0.306213	0.658055	24	14.6982	31.5866
DNA-directed DNA polymerase activity	18	21	3	7	2	1.05	3.26923	0.5	0.047619	0.694118	9	0.857143	12.4941
mitochondrial translational termination	35	35	3	6	2	1.11486	3.30645	0.5	0.10303	0.697561	17.5	3.60606	24.4146
histone binding	63	132	6	25	1.98864	1.44173	2.98473	0.497143	0.306389	0.664962	31.32	19.3025	41.8926
cellular response to cytokine stimulus	27	34	4	10	1.98529	1.29545	3.28378	0.496296	0.22807	0.695473	13.4	6.15789	18.7778
chloride transport	52	84	5	16	1.98095	1.37143	2.975	0.495192	0.270833	0.663866	25.75	14.0833	34.521
detection of chemical stimulus involved in sensory perception of bitter taste	54	32	6	7	1.96875	1.30682	3.11765	0.492063	0.234783	0.679245	26.5714	12.6783	36.6792
endocytic vesicle membrane	126	116	5	9	1.95517	1.33333	2.95045	0.488536	0.25	0.661069	61.5556	31.5	83.2947
adenylate cyclase-activating G protein-coupled receptor signaling pathway	60	79	7	18	1.95298	1.45301	2.85714	0.487963	0.311774	0.65	29.2778	18.7065	39
developmental growth	13	20	3	9	1.95	1.08333	3.47826	0.487179	0.0769231	0.7125	6.33333	1	9.2625
acrosome assembly	14	9	4	5	1.94444	1.09091	3.21429	0.485714	0.0833333	0.688889	6.8	1.16667	9.64444
intermediate filament	249	211	34	56	1.94369	1.6535	2.3053	0.485513	0.395221	0.566217	120.893	98.4099	140.988
dephosphorylation	103	138	15	39	1.94058	1.59844	2.475	0.48469	0.37439	0.59596	49.9231	38.5622	61.3838
iron ion binding	106	110	12	24	1.92727	1.49704	2.52315	0.481132	0.332016	0.60367	51	35.1937	63.989
transforming growth factor beta receptor binding	22	20	4	7	1.925	1.15556	3.19565	0.480519	0.134615	0.687075	10.5714	2.96154	15.1156
Ras protein signal transduction	23	48	3	12	1.91667	1.17949	3.28125	0.478261	0.152174	0.695238	11	3.5	15.9905
receptor tyrosine kinase binding	26	38	5	14	1.91579	1.3	2.87162	0.478022	0.230769	0.651765	12.4286	6	16.9459
ribosome biogenesis	64	71	8	17	1.91549	1.47	2.73038	0.477941	0.319728	0.633751	30.5882	20.4626	40.5601
helicase activity	128	201	11	33	1.91045	1.51856	2.48111	0.476562	0.341482	0.596955	61	43.7097	76.4102
dendrite development	21	44	3	12	1.90909	1.14545	3.10227	0.47619	0.126984	0.677656	10	2.66667	14.2308
thiol-dependent ubiquitin-specific protease activity	43	64	6	17	1.90365	1.36201	2.76471	0.474692	0.265789	0.638298	20.4118	11.4289	27.4468
nuclear inner membrane	22	32	4	11	1.89062	1.19212	3.07527	0.471074	0.161157	0.674825	10.3636	3.54545	14.8462
viral process	259	345	29	73	1.88976	1.62201	2.20918	0.470831	0.383483	0.547343	121.945	99.3221	141.762
amino acid transmembrane transport	18	32	3	10	1.875	1.02857	2.87179	0.466667	0.0277778	0.651786	8.4	0.5	11.7321
protein deubiquitination	91	173	9	32	1.87026	1.45809	2.549	0.465316	0.314171	0.60769	42.3438	28.5896	55.2998
negative regulation of protein ubiquitination	14	25	3	10	1.86667	1.09091	3.26667	0.464286	0.0833333	0.693878	6.5	1.16667	9.71429
Fc-epsilon receptor signaling pathway	56	96	5	16	1.86667	1.29683	2.8046	0.464286	0.228886	0.643443	26	12.8176	36.0328
magnesium ion binding	110	190	10	32	1.85263	1.44737	2.48425	0.460227	0.309091	0.597463	50.625	34	65.721
iron-sulfur cluster binding	34	46	8	20	1.84783	1.38843	2.66304	0.458824	0.279762	0.62449	15.6	9.5119	21.2327
response to toxic substance	46	81	4	13	1.84568	1.22727	3.10549	0.458194	0.185185	0.677989	21.0769	8.51852	31.1875
steroid hydroxylase activity	28	19	4	5	1.84211	1.07143	3.22222	0.457143	0.0666667	0.689655	12.8	1.86667	19.3103
phagocytic vesicle membrane	137	93	4	5	1.8414	1.11927	3	0.456934	0.106557	0.666667	62.6	14.5984	91.3333
transcription regulatory region DNA binding	85	160	11	38	1.83523	1.49858	2.47853	0.455108	0.332702	0.596535	38.6842	28.2797	50.7054
anaphase-promoting complex-dependent catabolic process	24	48	3	11	1.83333	1.11111	3.03101	0.454545	0.1	0.670077	10.9091	2.4	16.0818
immune response	483	381	39	56	1.82031	1.56334	2.11466	0.450643	0.360344	0.527112	217.661	174.046	254.595
cytoskeletal anchoring at nuclear membrane	26	25	4	7	1.82	1.11765	2.90323	0.450549	0.105263	0.655556	11.7143	2.73684	17.0444
retrograde transport, endosome to Golgi	29	48	4	12	1.8125	1.21154	3.08148	0.448276	0.174603	0.675481	13	5.06349	19.5889
Rho guanyl-nucleotide exchange factor activity	108	179	8	24	1.81006	1.44506	2.53445	0.447531	0.307986	0.605438	48.3333	33.2625	65.3873
protein tyrosine phosphatase activity	68	89	11	26	1.80592	1.38889	2.42572	0.446267	0.28	0.587751	30.3462	19.04	39.9671
positive regulation of vascular endothelial growth factor production	20	25	4	9	1.8	1.16667	2.93103	0.444444	0.142857	0.658824	8.88889	2.85714	13.1765
dioxygenase activity	54	60	5	10	1.8	1.22222	2.80597	0.444444	0.181818	0.643617	24	9.81818	34.7553
stereocilium membrane	24	16	5	6	1.8	1.13077	3.07692	0.444444	0.115646	0.675	10.6667	2.77551	16.2
regulation of cell migration	56	147	7	33	1.79592	1.39103	2.61745	0.443182	0.281106	0.617949	24.8182	15.7419	34.6051
steroid biosynthetic process	35	52	3	8	1.79487	1.06061	3.02899	0.442857	0.0571429	0.669856	15.5	2	23.445
Schaffer collateral - CA1 synapse	30	88	4	21	1.78977	1.20789	2.88627	0.44127	0.172113	0.653533	13.2381	5.1634	19.606
chromosome, telomeric region	53	55	7	13	1.78961	1.26034	2.57857	0.441219	0.206566	0.612188	23.3846	10.948	32.446
tRNA methylation	26	39	3	8	1.77778	1.04762	3	0.4375	0.0454545	0.666667	11.375	1.18182	17.3333
phosphatidylinositol-4-phosphate binding	37	42	5	10	1.7619	1.16028	2.76316	0.432432	0.138138	0.638095	16	5.11111	23.6095
defense response to Gram-negative bacterium	51	58	5	10	1.75862	1.18788	2.68421	0.431373	0.158163	0.627451	22	8.06633	32
myofibril	86	98	5	10	1.7551	1.14899	2.68608	0.430233	0.12967	0.627711	37	11.1516	53.9831
peptidyl-tyrosine dephosphorylation	66	89	11	26	1.75281	1.33189	2.41667	0.429487	0.249189	0.586207	28.3462	16.4465	38.6897
camera-type eye development	28	48	4	12	1.75	1.13725	2.69565	0.428571	0.12069	0.629032	12	3.37931	17.6129
glucose homeostasis	49	112	4	16	1.75	1.22917	2.79056	0.428571	0.186441	0.641649	21	9.13559	31.4408
structural constituent of nuclear pore	19	29	3	8	1.74713	1.02857	3.05556	0.427632	0.0277778	0.672727	8.125	0.527778	12.7818
response to endoplasmic reticulum stress	34	78	4	16	1.74359	1.17733	2.71429	0.426471	0.150617	0.631579	14.5	5.12099	21.4737
potassium ion transmembrane transport	65	137	6	22	1.73966	1.29966	2.63043	0.425175	0.230567	0.619835	27.6364	14.9868	40.2893
meiotic nuclear membrane microtubule tethering complex	27	28	5	9	1.73571	1.1954	2.91429	0.423868	0.163462	0.656863	11.4444	4.41346	17.7353
protein kinase C binding	25	47	4	13	1.72872	1.11111	2.65385	0.421538	0.1	0.623188	10.5385	2.5	15.5797
pyridoxal phosphate binding	22	35	4	11	1.72857	1.16667	2.84444	0.421488	0.142857	0.648437	9.27273	3.14286	14.2656
endosome membrane	192	266	13	31	1.72123	1.38622	2.20238	0.419019	0.278616	0.545946	80.4516	53.4942	104.822
positive regulation of catalytic activity	42	53	6	13	1.71698	1.23148	2.62016	0.417582	0.18797	0.618343	17.5385	7.89474	25.9704
immunoglobulin complex	72	63	8	12	1.71429	1.28571	2.43333	0.416667	0.222222	0.589041	30	16	42.411
thiol-dependent ubiquitinyl hydrolase activity	46	69	7	18	1.71429	1.25617	2.46269	0.416667	0.203931	0.593939	19.1667	9.38084	27.3212
acrosomal vesicle	82	84	12	21	1.70833	1.32152	2.34182	0.414634	0.243295	0.572981	34	19.9502	46.9845
protein localization	68	88	5	11	1.7	1.2069	2.64706	0.411765	0.171429	0.622222	28	11.6571	42.3111
regulation of small GTPase mediated signal transduction	100	193	11	36	1.69571	1.32507	2.22332	0.410278	0.245324	0.550222	41.0278	24.5324	55.0222
embryonic digit morphogenesis	36	40	8	15	1.6875	1.2037	2.4127	0.407407	0.169231	0.585526	14.6667	6.09231	21.0789
female pregnancy	66	94	5	12	1.68511	1.15891	2.64333	0.406566	0.137124	0.62169	26.8333	9.05017	41.0315
protein import into nucleus	31	83	4	18	1.68072	1.12941	2.71429	0.405018	0.114583	0.631579	12.5556	3.55208	19.5789
phosphatidylinositol-3,4,5-trisphosphate binding	42	65	5	13	1.68	1.17007	2.41071	0.404762	0.145349	0.585185	17	6.10465	24.5778
anion transmembrane transport	38	68	5	15	1.67647	1.19459	2.51136	0.403509	0.162896	0.60181	15.3333	6.19005	22.8688
protein dephosphorylation	101	138	14	32	1.67288	1.32589	2.18862	0.402228	0.245791	0.54309	40.625	24.8249	54.8521
regulation of Rho protein signal transduction	121	193	9	24	1.67185	1.23791	2.21106	0.40186	0.192187	0.547727	48.625	23.2547	66.275
cell population proliferation	165	216	16	35	1.67101	1.34711	2.09495	0.401558	0.257669	0.522662	66.2571	42.5153	86.2392
extrinsic apoptotic signaling pathway via death domain receptors	14	21	4	10	1.66667	1.01818	2.78261	0.4	0.0178571	0.640625	5.6	0.25	8.96875
Wnt signaling pathway, planar cell polarity pathway	38	73	5	16	1.66575	1.17143	2.38806	0.399671	0.146341	0.58125	15.1875	5.56098	22.0875
RNA polymerase II proximal promoter sequence-specific DNA binding	153	293	22	70	1.6615	1.41114	2.02732	0.398133	0.291353	0.506739	60.9143	44.5771	77.5311
double-stranded DNA binding	44	67	6	15	1.64179	1.24324	2.58696	0.390909	0.195652	0.613445	17.2	8.6087	26.9916
keratin filament	136	105	20	25	1.61905	1.31435	2.08612	0.382353	0.239169	0.520641	52	32.5269	70.8072
extracellular matrix disassembly	43	60	4	9	1.6125	1.05806	2.49554	0.379845	0.054878	0.599284	16.3333	2.35976	25.7692
collagen fibril organization	63	84	7	15	1.60714	1.18367	2.36842	0.377778	0.155172	0.577778	23.8	9.77586	36.4
nuclear speck	182	314	22	61	1.60712	1.36778	1.96052	0.37777	0.268889	0.48993	68.7541	48.9378	89.1673
locomotory behavior	68	106	8	20	1.60377	1.22054	2.2449	0.376471	0.18069	0.554545	25.6	12.2869	37.7091
positive regulation of insulin secretion	18	31	4	11	1.59677	1.06667	2.64706	0.373737	0.0625	0.622222	6.72727	1.125	11.2
trans-Golgi network	66	124	8	24	1.59677	1.2069	2.21713	0.373737	0.171429	0.548966	24.6667	11.3143	36.2317
visual perception	192	201	30	50	1.59204	1.36447	1.90681	0.371875	0.267113	0.475564	71.4	51.2857	91.3083
chromosome	322	322	44	70	1.59091	1.36771	1.81559	0.371429	0.268849	0.449216	119.6	86.5694	144.648
cellular calcium ion homeostasis	50	118	8	30	1.58898	1.23475	2.21368	0.370667	0.190117	0.548263	18.5333	9.50583	27.4131
4 iron, 4 sulfur cluster binding	28	38	7	15	1.57895	1.10714	2.23611	0.366667	0.0967742	0.552795	10.2667	2.70968	15.4783
response to drug	169	302	22	62	1.57706	1.33546	1.90811	0.36591	0.251196	0.475921	61.8387	42.4522	80.4307
negative regulation of transcription by RNA polymerase II	298	492	45	117	1.5748	1.39567	1.78513	0.364997	0.283497	0.439816	108.769	84.482	131.065
microtubule cytoskeleton organization	94	129	19	41	1.57242	1.27951	1.9322	0.364037	0.218453	0.482456	34.2195	20.5346	45.3509
RNA phosphodiester bond hydrolysis, endonucleolytic	40	40	7	11	1.57143	1.13095	2.34146	0.363636	0.115789	0.572917	14.5455	4.63158	22.9167
actin cytoskeleton organization	105	184	12	33	1.56929	1.26596	2.07692	0.362771	0.210084	0.518519	38.0909	22.0588	54.4444
collagen trimer	110	153	11	24	1.56863	1.24677	2.09388	0.3625	0.19793	0.522417	39.875	21.7723	57.4659
regulation of G2/M transition of mitotic cell cycle	100	85	9	12	1.56863	1.15244	2.16176	0.3625	0.132275	0.537415	36.25	13.2275	53.7415
regulation of ion transmembrane transport	100	203	11	35	1.5674	1.27374	2.02832	0.362	0.214909	0.506982	36.2	21.4909	50.6982
positive regulation of angiogenesis	59	128	5	17	1.56719	1.07992	2.28346	0.361914	0.0740038	0.562069	21.3529	4.36622	33.1621
positive regulation of osteoblast differentiation	25	48	4	12	1.5625	1.02041	2.5	0.36	0.02	0.6	9	0.5	15
defense response	89	76	9	12	1.5614	1.14047	2.14815	0.359551	0.123167	0.534483	32	10.9619	47.569
nuclear pore	46	72	7	17	1.55159	1.11429	2.18919	0.355499	0.102564	0.54321	16.3529	4.71795	24.9877
ficolin-1-rich granule lumen	57	86	6	14	1.54651	1.1	2.26705	0.353383	0.0909091	0.558897	20.1429	5.18182	31.8571
nuclear receptor transcription coactivator activity	26	59	4	14	1.54237	1.00847	2.48462	0.351648	0.00840336	0.597523	9.14286	0.218487	15.5356
myosin complex	71	120	10	26	1.53833	1.17577	2.01991	0.349946	0.149494	0.504928	24.8462	10.6141	35.8499
cellular response to tumor necrosis factor	71	80	11	19	1.53295	1.16903	2.06545	0.347665	0.144589	0.515845	24.6842	10.2658	36.625
cerebellum development	22	36	8	20	1.52778	1.10526	2.21429	0.345455	0.0952381	0.548387	7.6	2.09524	12.0645
cellular amino acid metabolic process	28	33	5	9	1.52727	1.06912	2.4	0.345238	0.0646552	0.583333	9.66667	1.81034	16.3333
regulation of translation	45	89	5	15	1.51685	1.05412	2.31683	0.340741	0.0513393	0.568376	15.3333	2.31027	25.5769
antigen binding	88	73	12	15	1.50685	1.12987	2.0493	0.336364	0.114943	0.512027	29.6	10.1149	45.0584
aggresome	38	47	7	13	1.50152	1.08025	2.3125	0.334008	0.0742857	0.567568	12.6923	2.82286	21.5676
heme binding	124	112	17	23	1.4979	1.17431	1.90909	0.332398	0.148438	0.47619	41.2174	18.4062	59.0476
voltage-gated ion channel activity	93	192	11	34	1.49716	1.16786	1.99076	0.332068	0.143731	0.497679	30.8824	13.367	46.2842
neuron projection morphogenesis	26	73	5	21	1.49589	1.07333	2.30769	0.331502	0.068323	0.566667	8.61905	1.7764	14.7333
sensory perception of smell	516	251	66	48	1.49511	1.28703	1.7024	0.331153	0.223018	0.412594	170.875	115.078	212.898
DNA replication	97	140	14	30	1.48469	1.18125	1.97475	0.32646	0.153439	0.493606	31.6667	14.8836	47.8798
histone deacetylase binding	32	72	6	20	1.48148	1.08754	2.27027	0.325	0.0804954	0.559524	10.4	2.57585	17.9048
cellular oxidant detoxification	52	43	9	11	1.47804	1.06383	2.125	0.323427	0.06	0.529412	16.8182	3.12	27.5294
nuclear matrix	55	92	9	22	1.46135	1.0814	1.98276	0.315702	0.0752688	0.495652	17.3636	4.13978	27.2609
response to stimulus	698	400	95	79	1.45111	1.31189	1.63534	0.31087	0.237738	0.388508	216.987	165.941	271.178
methyltransferase activity	106	143	21	41	1.44722	1.22971	1.79094	0.30902	0.186797	0.441633	32.7561	19.8005	46.8131
ubiquitin-dependent protein catabolic process	120	213	16	41	1.44366	1.15422	1.76989	0.307317	0.133616	0.434995	36.878	16.0339	52.1994
chromatin binding	211	316	33	71	1.43661	1.2535	1.70929	0.303918	0.202236	0.414963	64.1268	42.6718	87.5571
cellular response to lipopolysaccharide	82	109	11	21	1.4362	1.10811	1.92484	0.303717	0.097561	0.480475	24.9048	8	39.399
negative regulation of cell migration	45	110	6	21	1.43182	1.05238	2.03571	0.301587	0.0497738	0.508772	13.5714	2.23982	22.8947
endonuclease activity	74	68	13	17	1.42308	1.10971	1.925	0.297297	0.0988636	0.480519	22	7.31591	35.5584
olfactory receptor activity	493	210	66	40	1.4228	1.21579	1.65708	0.29716	0.177488	0.39653	146.5	87.5015	195.489
detection of chemical stimulus involved in sensory perception of smell	493	210	66	40	1.4228	1.22857	1.64182	0.29716	0.186047	0.390921	146.5	91.7209	192.724
hormone activity	54	38	11	11	1.42105	1.00733	2.08	0.296296	0.00727273	0.519231	16	0.392727	28.0385
endoplasmic reticulum membrane	665	831	80	141	1.41042	1.27383	1.56016	0.290993	0.214966	0.35904	193.511	142.952	238.761
Golgi membrane	476	622	49	90	1.4056	1.24664	1.62295	0.288562	0.197844	0.383838	137.356	94.174	182.707
meiotic cell cycle	84	90	12	18	1.4	1.10431	1.88235	0.285714	0.0944602	0.46875	24	7.93466	39.375
protein ubiquitination	242	376	29	63	1.3982	1.19259	1.66714	0.284796	0.16149	0.400172	68.9206	39.0806	96.8416
transferase activity, transferring glycosyl groups	145	198	21	40	1.3949	1.13127	1.69231	0.283103	0.116038	0.409091	41.05	16.8256	59.3182
DNA-binding transcription repressor activity, RNA polymerase II-specific	92	150	11	25	1.39394	1.10127	1.86667	0.282609	0.091954	0.464286	26	8.45977	42.7143
nuclease activity	112	109	17	23	1.39018	1.13945	1.76471	0.280668	0.122385	0.433333	31.4348	13.7072	48.5333
regulation of gene expression	123	183	16	33	1.38627	1.10526	1.71314	0.27864	0.0952381	0.416276	34.2727	11.7143	51.202
early endosome membrane	194	206	15	22	1.38123	1.10182	1.77551	0.276007	0.0924119	0.436782	53.5455	17.9279	84.7356
structural molecule activity	209	265	28	49	1.38019	1.15088	1.65677	0.275461	0.131102	0.396415	57.5714	27.4003	82.8507
organelle membrane	94	91	9	12	1.37729	1.00266	1.85417	0.273936	0.00265252	0.460674	25.75	0.249337	43.3034
osteoblast differentiation	52	93	11	27	1.37243	1.04951	1.88312	0.271368	0.0471785	0.468966	14.1111	2.45328	24.3862
nuclear envelope	136	170	24	41	1.36667	1.14108	1.6747	0.268293	0.12364	0.402878	36.4878	16.815	54.7914
mitotic cell cycle	91	149	17	38	1.36518	1.09682	1.71373	0.267496	0.0882745	0.416477	24.3421	8.03298	37.8994
lyase activity	74	109	12	24	1.3578	1.04126	1.76339	0.263514	0.039627	0.432911	19.5	2.9324	32.0354
cell differentiation	558	834	76	154	1.35574	1.21979	1.50168	0.262394	0.180187	0.334078	146.416	100.544	186.416
negative regulation of cell population proliferation	174	329	25	64	1.35392	1.17712	1.63646	0.261404	0.150471	0.388923	45.4844	26.1819	67.6726
regulation of cell shape	61	158	10	35	1.35127	1.05	1.80132	0.259953	0.047619	0.444853	15.8571	2.90476	27.136
methylation	113	151	23	41	1.33401	1.11715	1.64831	0.250378	0.104863	0.393318	28.2927	11.8495	44.445
sodium ion transport	75	158	10	28	1.32911	1.05247	1.8125	0.247619	0.0498534	0.448276	18.5714	3.739	33.6207
adaptive immune response	351	294	28	31	1.32179	1.11189	1.61105	0.243452	0.100629	0.379286	85.4516	35.3208	133.129
protein stabilization	80	114	16	30	1.31579	1.06749	1.66165	0.24	0.0632244	0.39819	19.2	5.05796	31.8552
keratinization	252	202	40	42	1.3099	1.12101	1.5625	0.236584	0.107951	0.36	59.619	27.2036	90.72
xenobiotic metabolic process	78	64	14	15	1.3058	1.01111	1.78846	0.234188	0.010989	0.44086	18.2667	0.857143	34.3871
nuclear membrane	141	255	25	59	1.30494	1.10093	1.54887	0.233682	0.0916795	0.354368	32.9492	12.9268	49.9659
fatty acid metabolic process	91	129	13	24	1.30233	1.01384	1.71356	0.232143	0.0136471	0.416421	21.125	1.24188	37.8943
ubiquitin-protein transferase activity	111	184	15	32	1.28696	1.04052	1.62454	0.222973	0.0389381	0.38444	24.75	4.32212	42.6728
GTPase activator activity	137	283	26	69	1.28472	1.11979	1.55153	0.221623	0.106977	0.355473	30.3623	14.6558	48.6998
negative regulation of gene expression	88	169	13	32	1.28175	1.00552	1.66592	0.219815	0.00549451	0.399732	19.3438	0.483516	35.1764
protein kinase binding	223	403	38	88	1.28144	1.11321	1.48767	0.219629	0.101694	0.327806	48.9773	22.6778	73.1008
G protein-coupled receptor activity	736	524	113	102	1.26785	1.15861	1.40527	0.211264	0.1369	0.288393	155.49	100.758	212.257
mitochondrial matrix	177	235	25	42	1.26536	1.06731	1.50795	0.209712	0.0630631	0.336846	37.119	11.1622	59.6217
kidney development	84	110	20	33	1.26	1.01299	1.55294	0.206349	0.0128205	0.356061	17.3333	1.07692	29.9091
DNA-binding transcription factor activity	339	541	56	112	1.25323	1.11127	1.42316	0.202065	0.100125	0.29734	68.5	33.9423	100.798
transcription coactivator activity	99	192	19	46	1.24836	1.04545	1.58246	0.198946	0.0434783	0.368071	19.6957	4.30435	36.439
carbohydrate metabolic process	144	215	21	39	1.24385	1.03318	1.53487	0.196047	0.0321181	0.34848	28.2308	4.625	50.1811
cytokine-mediated signaling pathway	156	217	25	43	1.2365	1.01381	1.4592	0.191264	0.0136235	0.314694	29.8372	2.12527	49.0922
intracellular	484	437	86	96	1.23634	1.09415	1.3685	0.191159	0.0860515	0.269275	92.5208	41.6489	130.329
G protein-coupled receptor signaling pathway	880	834	140	164	1.23604	1.13145	1.34182	0.190965	0.116178	0.254746	168.049	102.237	224.177
nuclear body	194	268	34	58	1.23486	1.05458	1.45161	0.190188	0.0517519	0.311111	36.8966	10.0399	60.3556
GTP binding	131	239	20	45	1.23326	1.01266	1.50457	0.189143	0.0125	0.33536	24.7778	1.6375	43.9321
zinc ion binding	450	703	66	127	1.23173	1.1041	1.38529	0.188136	0.0942873	0.278132	84.6614	42.4293	125.159
transcription factor binding	115	199	24	51	1.22802	1.03056	1.49321	0.185678	0.0296496	0.330302	21.3529	3.4097	37.9847
regulation of apoptotic process	117	171	24	43	1.22588	1.02809	1.45348	0.184258	0.0273224	0.311994	21.5581	3.19672	36.5033
nucleic acid binding	863	1013	151	217	1.22429	1.13158	1.31377	0.1832	0.116279	0.23883	158.101	100.348	206.11
cellular response to DNA damage stimulus	328	405	51	77	1.22275	1.06623	1.38375	0.182175	0.0621184	0.277327	59.7532	20.3748	90.9632
Golgi apparatus	856	1228	114	198	1.2107	1.11183	1.31652	0.17403	0.100578	0.240422	148.97	86.095	205.801
positive regulation of transcription by RNA polymerase II	416	786	73	165	1.19628	1.09837	1.33992	0.164073	0.0895583	0.253688	68.2545	37.2562	105.534
external side of plasma membrane	355	393	44	58	1.19072	1.04124	1.39169	0.160175	0.039605	0.281447	56.8621	14.0598	99.9137
biological_process	373	380	68	82	1.18367	1.0357	1.33798	0.155169	0.0344736	0.252605	57.878	12.8587	94.2216
cell cycle	327	493	52	91	1.16075	1.05133	1.34378	0.138488	0.0488246	0.255831	45.2857	15.9656	83.6569
RNA binding	631	1081	102	202	1.15599	1.06664	1.26046	0.134942	0.0624746	0.206637	85.1485	39.4214	130.388
immune system process	719	619	77	76	1.14647	1.03257	1.28941	0.127754	0.031547	0.224454	91.8553	22.6823	161.382
regulation of transcription by RNA polymerase II	685	866	121	175	1.144	1.04955	1.25396	0.125873	0.0472119	0.202526	86.2229	32.3401	138.73
transferase activity	973	1646	162	310	1.13117	1.05687	1.21402	0.115963	0.0538066	0.17629	112.832	52.3538	171.53
nucleolus	446	639	79	128	1.13088	1.01662	1.24499	0.115734	0.0163436	0.196778	51.6172	7.28925	87.7632
metal ion binding	2430	3438	412	653	1.12025	1.07386	1.17009	0.107345	0.068778	0.145367	260.848	167.131	353.243
cell surface	599	734	102	140	1.1201	1.01418	1.23193	0.107226	0.0139803	0.188264	64.2286	8.37418	112.77
DNA binding	1171	1573	205	308	1.11847	1.04419	1.19602	0.105923	0.042322	0.16389	124.036	49.559	191.915
nucleoplasm	1300	2326	242	481	1.11087	1.04844	1.18172	0.0998049	0.0462043	0.153772	129.746	60.0655	199.904
DNA-binding transcription factor activity, RNA polymerase II-specific	788	1043	142	207	1.10135	1.02672	1.20154	0.0920204	0.026024	0.167734	72.5121	20.5069	132.174

### Sheet: SAS_AFR
GO_category	sN	sS	rN	rS	Z	CI_low	CI_high	alpha	alpha_low	alpha_high	bps	bps_low	bps_high
DNA binding	1171	1573	2	13	4.83884	2.04654	6.5842	0.793339	0.51137	0.848121	929	598.815	993.15
immune system process	719	619	3	6	2.3231	1.27721	3.675	0.569541	0.217044	0.727891	409.5	156.055	523.354

### Sheet: EAS_EUR
GO_category	sN	sS	rN	rS	Z	CI_low	CI_high	alpha	alpha_low	alpha_high	bps	bps_low	bps_high
peptidase activity	394	461	2	7	2.99132	1.28294	4.08725	0.6657	0.220539	0.755337	262.286	86.8923	297.603
negative regulation of apoptotic process	190	296	2	8	2.56757	1.15309	3.78	0.610526	0.132768	0.73545	116	25.226	139.735
protein phosphorylation	420	658	2	8	2.55319	1.19231	3.52672	0.608333	0.16129	0.71645	255.5	67.7419	300.909
proteolysis	440	528	3	9	2.5	1.49318	3.83838	0.6	0.330289	0.739474	264	145.327	325.368
cellular_component	234	277	3	8	2.25271	1.26418	3.44727	0.55609	0.208973	0.709916	130.125	48.8996	166.12
biological_process	353	358	4	8	1.97207	1.28936	3.07649	0.492918	0.224419	0.674954	174	79.22	238.259
ATP binding	1119	1745	8	23	1.84362	1.44081	2.62045	0.45759	0.305946	0.618386	512.043	342.353	691.974
nucleic acid binding	827	903	5	10	1.83167	1.24869	2.75	0.454051	0.199161	0.636364	375.5	164.706	526.273
molecular_function	403	444	4	8	1.81532	1.16337	2.78815	0.449132	0.140428	0.64134	181	56.5926	258.46
positive regulation of transcription by RNA polymerase II	412	716	4	11	1.5824	1.02051	2.32417	0.368049	0.0200935	0.569738	151.636	8.2785	234.732
cytoskeleton	1024	1417	6	13	1.56575	1.07565	2.24648	0.361328	0.0703304	0.554858	370	72.0183	568.175
hydrolase activity	1104	1367	10	19	1.53446	1.21937	2.04882	0.348303	0.179907	0.511915	384.526	198.617	565.154
regulation of transcription, DNA-templated	742	911	6	11	1.49323	1.03568	2.1736	0.330311	0.0344478	0.539933	245.091	25.5603	400.63
nucleotide binding	1175	1895	10	24	1.48813	1.15822	1.96782	0.328014	0.136603	0.491823	385.417	160.509	577.892
endoplasmic reticulum membrane	649	757	6	10	1.42889	1.04003	2.11746	0.300154	0.0384927	0.527736	194.8	24.9818	342.501
endoplasmic reticulum	928	1179	8	14	1.37744	1.04608	1.88797	0.274015	0.0440517	0.47033	254.286	40.88	436.466
immune system process	690	561	9	10	1.36661	1.01466	1.92312	0.268261	0.0144509	0.480011	185.1	9.9711	331.207

### Sheet: EUR_EAS
GO_category	sN	sS	rN	rS	Z	CI_low	CI_high	alpha	alpha_low	alpha_high	bps	bps_low	bps_high
intermediate filament	203	178	2	7	3.99157	1.81586	5.54945	0.749472	0.449297	0.819802	152.143	91.2073	166.42
viral process	242	325	2	10	3.72308	1.61806	5.33642	0.731405	0.381974	0.812608	177	92.4378	196.651
keratinization	215	177	2	6	3.64407	1.37769	5.13295	0.725581	0.274146	0.80518	156	58.9415	173.114
detection of mechanical stimulus	57	37	4	9	3.46622	2.15546	5.4359	0.711501	0.536062	0.816038	40.5556	30.5556	46.5142
regulation of G1/S transition of mitotic cell cycle	9	9	2	6	3	1.11111	5	0.666667	0.1	0.8	6	0.9	7.2
focal adhesion	181	431	2	14	2.93968	1.31721	4.04866	0.659826	0.240819	0.753005	119.429	43.5883	136.294
cell migration	163	309	2	11	2.90129	1.32729	4.27852	0.655326	0.246583	0.766275	106.818	40.1931	124.903
centriole	192	138	3	6	2.78261	1.50376	4.48855	0.640625	0.335	0.777211	123	64.32	149.224
Golgi-associated vesicle membrane	11	12	2	6	2.75	1.05882	4.4	0.636364	0.0555556	0.772727	7	0.611111	8.5
branching morphogenesis of an epithelial tube	24	27	3	9	2.66667	1.5625	4.32143	0.625	0.36	0.768595	15	8.64	18.4463
protein export from nucleus	18	29	2	8	2.48276	1.09677	3.5	0.597222	0.0882353	0.714286	10.75	1.58824	12.8571
cilium	422	407	8	19	2.46253	1.87077	3.44514	0.593914	0.465461	0.709736	250.632	196.424	299.509
ciliary membrane	45	47	3	7	2.23404	1.31633	3.66667	0.552381	0.24031	0.727273	24.8571	10.814	32.7273
axoneme	158	152	3	6	2.07895	1.20253	3.45946	0.518987	0.168421	0.710938	82	26.6105	112.328
negative regulation of transcription, DNA-templated	218	351	3	10	2.07028	1.34621	3.3432	0.516972	0.257173	0.700885	112.7	56.0636	152.793
protein ubiquitination	223	351	4	13	2.06481	1.4256	3.1392	0.515695	0.298543	0.681448	115	66.5751	151.963
cell-matrix adhesion	161	169	5	10	1.90533	1.29315	2.88217	0.475155	0.226697	0.653039	76.5	36.4983	105.139
centrosome	363	387	6	12	1.87597	1.32267	2.81538	0.466942	0.243952	0.644809	169.5	88.5544	234.066
kidney development	67	87	5	12	1.84828	1.30449	2.89143	0.458955	0.233415	0.65415	30.75	15.6388	43.8281
biological_process	353	358	6	11	1.80773	1.28519	2.52778	0.446819	0.221902	0.604396	157.727	78.3314	213.352
nervous system development	197	413	3	11	1.74899	1.02233	2.6	0.428242	0.0218447	0.615385	84.3636	4.3034	121.231
chromosome	319	300	5	8	1.70133	1.18158	2.53676	0.412226	0.153672	0.605797	131.5	49.0215	193.249
intracellular membrane-bounded organelle	455	632	6	14	1.67985	1.18726	2.34146	0.40471	0.157725	0.572917	184.143	71.765	260.677
spermatogenesis	300	329	5	9	1.64134	1.11411	2.41283	0.390741	0.102419	0.585549	117.222	30.7258	175.665
motile cilium	149	134	7	10	1.58849	1.13636	2.34646	0.37047	0.12	0.573826	55.2	17.88	85.5
heart development	167	247	7	16	1.5454	1.17769	2.20233	0.352919	0.150877	0.545936	58.9375	25.1965	91.1713
nucleolus	458	557	6	11	1.50748	1.09633	2.265	0.336642	0.0878661	0.558499	154.182	40.2427	255.792
molecular_function	403	444	7	11	1.42632	1.01233	1.98163	0.298895	0.0121806	0.495364	120.455	4.90879	199.632
cell projection	773	1099	22	43	1.37476	1.16312	1.6381	0.272601	0.140244	0.389538	210.721	108.409	301.113
regulation of transcription by RNA polymerase II	661	791	13	21	1.3499	1.08428	1.71461	0.259203	0.0777256	0.416776	171.333	51.3766	275.489
nucleic acid binding	827	903	18	26	1.32287	1.05308	1.63647	0.24407	0.0504025	0.388927	201.846	41.6829	321.643
cytoskeleton	1024	1417	19	33	1.25514	1.02506	1.52049	0.203273	0.0244506	0.342319	208.152	25.0374	350.534
nucleus	3305	4457	70	117	1.23941	1.11998	1.37595	0.193168	0.107128	0.273227	638.419	354.057	903.015

### Sheet: SAS_EAS
GO_category	sN	sS	rN	rS	Z	CI_low	CI_high	alpha	alpha_low	alpha_high	bps	bps_low	bps_high
nucleic acid binding	821	935	3	8	2.34153	1.38033	3.54887	0.572929	0.275534	0.71822	470.375	226.214	589.659
nucleus	3300	4502	18	30	1.22168	1.01622	1.52553	0.181455	0.0159637	0.344491	598.8	52.6801	1136.82

### Sheet: SAS_EUR
GO_category	sN	sS	rN	rS	Z	CI_low	CI_high	alpha	alpha_low	alpha_high	bps	bps_low	bps_high
nucleus	3263	4544	6	13	1.55586	1.10247	2.18556	0.357269	0.0929447	0.542452	1165.77	303.279	1770.02
