## supplementary file S2 for "A new test suggests that balancing selection maintains hundreds of non-synonymous polymorphisms in the human genome"

### Sheet: info
Estimating Z for individual genes
Each tab shows estimates of Z for individual genes with Z>1 for a specific population comparison, with private polymorphisms taken from the first population. E.g. AFR_EAS indicates estimates of Z using African private polymophisms and shared polymorphisms between Africans and East Asians.
P-values estimated using Fisher's Exact Test
First tab lists number of population comparisons in which a gene has Z>1
Final tab shows enriched genes from a GO enrichment analysis using all genes with Z>1 across population comparisons.

### Sheet: Counts
HGNC	counts
MUC4	14
RP1L1	14
PKD1L2	14
ZAN	14
C1orf167	13
SPTBN5	12
MKI67	12
DNAH14	11
WDFY4	10
FAM230G	10
CMYA5	9
CRIPAK	9
SYNE2	9
FSIP2	9
GREB1	9
ALMS1	9
MUC19	9
CENPF	9
COL6A2	8
ZNF83	8
MEGF6	8
ANKRD11	8
C10orf71	8
NLRC5	7
AC099489.1	7
MYOM3	7
SVEP1	7
UMODL1	7
MUC12	7
LILRB2	7
MUC22	7
IGHG3	7
CACNA1I	7
EXD3	7
MROH2B	6
PTPRQ	6
EYS	6
PDIA2	6
PLXNB2	6
SPATA31E1	6
CELSR1	6
FLG	6
PCNX2	6
USP17L2	6
CNTNAP3B	5
IGHV2-70D	5
DEPDC5	5
SALL3	5
ATAD3A	5
IQCN	5
ADAMTS14	5
SYNM	5
GP6	5
PARP4	5
AKAP13	5
PTPRN2	5
SPEG	5
MAPT	5
AGRN	5
PCDHB7	4
IQCE	4
MROH7	4
PITRM1	4
ALPK2	4
PLXNA2	4
DST	4
ANKRD36	4
TSPOAP1	4
DNHD1	4
PRODH	4
ZFYVE28	4
TTC3	4
NLRC3	4
NACAD	4
IGF2R	4
TCHH	4
MROH5	4
APOB	4
KRTAP10-1	4
GRIN3B	4
CLCNKA	4
TRPA1	4
PLXNA4	4
TNKS1BP1	4
TOGARAM2	4
AATK	4
FLG2	4
POTEI	4
MUC2	4
PRRC2A	4
IGFN1	4
OTOG	4
MYO15A	4
CDHR2	4
USP36	3
PCDHB13	3
CYP2A7	3
PKHD1L1	3
TPCN2	3
IGLV2-14	3
WDR90	3
BDP1	3
WFS1	3
SELENOO	3
HEATR1	3
HERC1	3
ARHGEF28	3
TLN2	3
ANKRD24	3
PTPRH	3
PAPLN	3
MUC6	3
WDR27	3
PCSK5	3
MUC20	3
MUC16	3
FAM186A	3
RIN3	3
CDAN1	3
SCRIB	3
NPHS1	3
IGHV3-21	3
ATP8B3	3
TACC2	3
HRC	3
SIPA1L3	3
ZNF469	3
CPAMD8	3
LILRA4	3
COL6A1	3
ACACB	3
CFAP46	3
HYDIN	3
LRP4	3
XIRP2	3
TNN	3
PCDHGA7	3
PCDHB8	3
MYO18B	3
COL6A6	3
HIVEP1	3
HGFAC	3
ADAMTS17	3
RADIL	3
HLA-B	3
LRRFIP1	3
IGLV3-1	3
TUBGCP6	3
COL6A5	3
NPHP4	3
ROS1	3
SIGLEC12	3
IGLL5	3
PRG4	3
ATP10A	3
FMN1	3
PTX4	3
KRTAP10-10	3
KDM6B	3
LY75-CD302	3
TXNDC2	3
MAST4	3
AKAP12	3
IQSEC3	3
ASPM	2
SLC9C1	2
DISP3	2
FBN2	2
PCDHB14	2
TG	2
CEP131	2
NSD1	2
ABCA13	2
MYO7B	2
KIF16B	2
IGHV3-33	2
CACNA1A	2
MDN1	2
VWA5B2	2
HMCN1	2
BRD2	2
GLI2	2
TNS1	2
NPIPB11	2
ANPEP	2
PLB1	2
MYH8	2
RGS3	2
SCNN1D	2
CEP192	2
OTOGL	2
GRIN3A	2
ATXN1	2
CCDC66	2
MYLK	2
ST14	2
GAA	2
MUC17	2
OR10G9	2
KMT2C	2
IGHMBP2	2
BCR	2
FAT3	2
NWD1	2
TCOF1	2
VWDE	2
PCDHB15	2
AK9	2
RTEL1	2
ADAMTSL1	2
CRELD2	2
CACNA1S	2
TRPM5	2
KRT76	2
XIRP1	2
MYO9B	2
LILRB1	2
VPS13C	2
TRIOBP	2
DHX34	2
PSG8	2
TANC1	2
ATG2A	2
PLPPR3	2
ATP13A1	2
MYO16	2
PRAMEF2	2
CR1	2
SIGLEC10	2
SCN9A	2
KIAA1549	2
PABPC3	2
DNAH2	2
SLC26A9	2
NFASC	2
USH2A	2
EVPL	2
ALPK3	2
COL9A3	2
RECQL4	2
DNAH7	2
MROH2A	2
RGS12	2
LILRB3	2
IGHV5-51	2
LTBP4	2
CDON	2
ZNF217	2
PALD1	2
MTCL1	2
DOT1L	2
KRTAP10-6	2
GOLGA3	2
PRAMEF10	2
AXIN1	2
SSTR5	2
RESF1	2
UNC79	2
MTTP	2
RGPD4	2
CACNA1H	2
CTBP2	2
ADGRA1	2
ADAMTS7	2
PTCHD3	2
FANCA	2
GPLD1	2
NIN	2
SIGLEC5	2
NOTCH1	2
PLCB3	2
ADCY9	2
SFI1	2
RBM19	2
TNXB	2
PLEKHG1	2
APC2	2
ZNF208	2
ABCA4	2
MUC5B	2
ZNF626	1
TTLL12	1
AKAP6	1
NLRP1	1
FER1L6	1
ADAMTSL3	1
DLEC1	1
AHNAK	1
DIP2A	1
PCNT	1
SPATA31A6	1
IGLV2-11	1
PCLO	1
IGLV3-19	1
FASN	1
DDX11	1
MYBPC3	1
EPHA10	1
HIVEP2	1
FKBP15	1
ZFYVE26	1
SPATA31D1	1
SNED1	1
ZFPM1	1
IGHV3-48	1
CELSR2	1
SNX19	1
PERM1	1
FAM90A26	1
PRR14L	1
SNAPC4	1
NID1	1
IGLV3-25	1
AKNA	1
NUP153	1
UNKL	1
NLRP6	1
DHRS4L2	1
SRMS	1
SLIT3	1
OSBPL5	1
DNAH11	1
PRAM1	1
CARD10	1
AFF1	1
TTBK1	1
ERCC6	1
HAUS6	1
USP31	1
NRAP	1
KRT74	1
ADAMTS2	1
CROCC	1
PIKFYVE	1
TAP1	1
NOTCH3	1
TAS1R2	1
LMTK2	1
SETD1B	1
HEG1	1
ERAP2	1
OBSL1	1
ARVCF	1
LRWD1	1
RNF213	1
TRANK1	1
FBN3	1
SLFN13	1
PCDHB11	1
PER3	1
CASZ1	1
USP35	1
IL17RC	1
ITIH4	1
PASK	1
GOLGA6L2	1
KDM4C	1
IGKV3-15	1
CHD6	1
TIMELESS	1
BTNL2	1
MOV10L1	1
MATN2	1
HERC2	1
DUOX1	1
OR2T27	1
ADAMTS16	1
PLEKHG4B	1
TTLL3	1
PLCG2	1
PLEKHG5	1
FLT4	1
CEL	1
NEB	1
CSPG4	1
CSMD2	1
KMT2B	1
ATAD3B	1
AC092384.1	1
ZNF598	1
PEG3	1
COL4A4	1
APOBR	1
KNDC1	1
AC027796.3	1
ANKRD36C	1
TULP4	1
TRPM8	1
RIN2	1
DNAH5	1
VWF	1
PDCD11	1
ELP1	1
MYH13	1
DMBT1	1
HLA-A	1
MYO5A	1
SYNJ2	1
NEFH	1
C4orf50	1
EPG5	1
ALPP	1
PCDH15	1
CPZ	1
ENPP7	1
GLI3	1
PPP1R26	1
OGFR	1
ADGRF4	1
ZNF224	1
TMEM132B	1
KIAA0556	1
COBL	1
NUP210	1
NID2	1
MICAL2	1
PRX	1
MDC1	1
ERAP1	1
LRBA	1
ATM	1
DOCK6	1
MICAL3	1
LONP1	1
MACF1	1
NYNRIN	1
ABCC12	1
NUTM2G	1
URB1	1
FREM2	1
ITSN2	1
INCENP	1
ASB18	1
TBC1D2	1
AKAP3	1
TACC3	1
HELB	1
C6orf15	1
TTYH2	1
NAV2	1
CCDC114	1
TMPRSS9	1
LILRA6	1
MYBBP1A	1
PPL	1
DOCK8	1
PDGFRB	1
ARAP3	1
ANKRD30A	1
C1orf127	1
ITPRID1	1
NLRP4	1
ADAMTS18	1
CCDC27	1
NLRP11	1
KRTAP10-3	1
MICALL2	1
CEP295	1
HLA-DPA1	1
PSG9	1
KANK1	1
GRM6	1
KIAA1109	1
SLC12A7	1
KIR2DL1	1
CYP2D6	1
PCDHB10	1
CAPN15	1
COL14A1	1
CELA3B	1
PHRF1	1
CYP2F1	1
H6PD	1
CROCC2	1
ATAD3C	1
CFAP54	1
PPP6R2	1
HDAC10	1
OR6K6	1
IGHV3-15	1
CAMTA1	1
ZNF778	1
IVL	1
CFAP44	1
GOLGA8S	1
TELO2	1
KRTAP10-4	1
LRIG1	1
LAMC3	1
MUC21	1
PPP1R15A	1
KANK3	1
BCAM	1
WNK1	1
ENG	1
MDGA1	1
NLRP5	1
POTEF	1
MROH6	1
MSLNL	1
FRMPD1	1
DNAH12	1
IL4R	1
PLEKHH2	1
PRRC2B	1
STARD9	1
CPSF1	1
FCGBP	1
CAND2	1
TPRX1	1
AP5Z1	1
HERC6	1
TRPV4	1
TDRD9	1

### Sheet: AFR_nonAFR
gene	HGNC	sN	sS	rN	rS	Z	odds_ratio	p_value
ENSG00000221866	PLXNA4	11	11	10	39	3.9	3.9	0.0226481
ENSG00000188155	KRTAP10-6	13	7	8	12	2.78571	2.78571	0.204927
ENSG00000198077	CYP2A7	13	6	17	19	2.42157	2.42157	0.162803
ENSG00000171680	PLEKHG5	12	6	16	18	2.25	2.25	0.245159
ENSG00000138316	ADAMTS14	13	6	19	19	2.16667	2.16667	0.259683
ENSG00000186868	MAPT	12	7	12	15	2.14286	2.14286	0.24461
ENSG00000171914	TLN2	10	9	25	48	2.13333	2.13333	0.186007
ENSG00000072195	SPEG	19	9	51	51	2.11111	2.11111	0.133512
ENSG00000211668	IGLV2-11	18	6	10	7	2.1	2.1	0.322004
ENSG00000100346	CACNA1I	12	8	22	30	2.04545	2.04545	0.198749
ENSG00000166825	ANPEP	7	9	8	21	2.04167	2.04167	0.331168
ENSG00000161270	NPHS1	11	6	20	22	2.01667	2.01667	0.264279
ENSG00000155093	PTPRN2	16	8	27	27	2	2	0.220391
ENSG00000164309	CMYA5	45	9	101	40	1.9802	1.9802	0.100231
ENSG00000175029	CTBP2	10	6	20	23	1.91667	1.91667	0.381654
ENSG00000205018	AC092384.1	11	8	8	11	1.89062	1.89062	0.517124
ENSG00000100599	RIN3	9	6	12	15	1.875	1.875	0.520397
ENSG00000132510	KDM6B	14	7	28	26	1.85714	1.85714	0.305086
ENSG00000185615	PDIA2	16	6	26	18	1.84615	1.84615	0.416006
ENSG00000106991	ENG	6	7	7	15	1.83673	1.83673	0.480336
ENSG00000162591	MEGF6	19	12	41	46	1.77642	1.77642	0.211841
ENSG00000100150	DEPDC5	8	7	11	17	1.76623	1.76623	0.52133
ENSG00000187609	EXD3	22	10	25	20	1.76	1.76	0.343181
ENSG00000176945	MUC20	21	9	12	9	1.75	1.75	0.384988
ENSG00000188157	AGRN	22	14	44	49	1.75	1.75	0.174677
ENSG00000119285	HEATR1	14	7	28	24	1.71429	1.71429	0.433879
ENSG00000095951	HIVEP1	20	8	44	30	1.70455	1.70455	0.359433
ENSG00000079308	TNS1	14	6	42	30	1.66667	1.66667	0.440768
ENSG00000187741	FANCA	15	6	53	35	1.65094	1.65094	0.454
ENSG00000177354	C10orf71	19	8	29	20	1.63793	1.63793	0.456877
ENSG00000104321	TRPA1	9	6	11	12	1.63636	1.63636	0.521631
ENSG00000221859	KRTAP10-10	14	6	10	7	1.63333	1.63333	0.511886
ENSG00000261272	MUC22	75	29	27	17	1.62835	1.62835	0.243983
ENSG00000159733	ZFYVE28	13	10	16	20	1.625	1.625	0.429569
ENSG00000054654	SYNE2	32	10	127	64	1.6126	1.6126	0.273362
ENSG00000149115	TNKS1BP1	18	7	32	20	1.60714	1.60714	0.449113
ENSG00000070985	TRPM5	10	7	25	28	1.6	1.6	0.578112
ENSG00000166833	NAV2	10	7	34	38	1.59664	1.59664	0.429869
ENSG00000140470	ADAMTS17	9	8	17	24	1.58824	1.58824	0.563368
ENSG00000076555	ACACB	14	7	38	30	1.57895	1.57895	0.453261
ENSG00000168334	XIRP1	24	9	44	26	1.57576	1.57576	0.37781
ENSG00000174502	SLC26A9	12	6	14	11	1.57143	1.57143	0.540754
ENSG00000112139	MDGA1	7	9	9	18	1.55556	1.55556	0.530484
ENSG00000071894	CPSF1	6	8	17	35	1.54412	1.54412	0.535567
ENSG00000135749	PCNX2	17	7	38	24	1.53383	1.53383	0.461899
ENSG00000133020	MYH8	11	7	28	27	1.51531	1.51531	0.587975
ENSG00000186994	KANK3	9	6	11	11	1.5	1.5	0.73838
ENSG00000166473	PKD1L2	57	24	84	53	1.49851	1.49851	0.189875
ENSG00000131697	NPHP4	19	8	46	29	1.49728	1.49728	0.487393
ENSG00000149418	ST14	7	8	10	17	1.4875	1.4875	0.74376
ENSG00000196365	LONP1	6	7	15	26	1.48571	1.48571	0.745051
ENSG00000124467	PSG8	16	6	18	10	1.48148	1.48148	0.558906
ENSG00000142173	COL6A2	13	11	25	31	1.46545	1.46545	0.472161
ENSG00000159450	TCHH	20	7	41	21	1.46341	1.46341	0.62025
ENSG00000203710	CR1	17	7	30	18	1.45714	1.45714	0.602354
ENSG00000198691	ABCA4	14	7	51	37	1.45098	1.45098	0.621574
ENSG00000120278	PLEKHG1	12	7	26	22	1.45055	1.45055	0.590119
ENSG00000142512	SIGLEC10	13	9	9	9	1.44444	1.44444	0.750433
ENSG00000142156	COL6A1	10	11	24	38	1.43939	1.43939	0.608503
ENSG00000182253	SYNM	16	6	39	21	1.4359	1.4359	0.601926
ENSG00000254709	IGLL5	21	10	22	15	1.43182	1.43182	0.614641
ENSG00000125498	KIR2DL1	20	7	14	7	1.42857	1.42857	0.750228
ENSG00000135976	ANKRD36	21	6	27	11	1.42593	1.42593	0.581508
ENSG00000206384	COL6A6	14	6	54	33	1.42593	1.42593	0.610967
ENSG00000140326	CDAN1	8	6	15	16	1.42222	1.42222	0.749447
ENSG00000168454	TXNDC2	14	8	10	8	1.4	1.4	0.748141
ENSG00000160957	RECQL4	13	6	45	29	1.3963	1.3963	0.604983
ENSG00000138688	KIAA1109	9	7	37	40	1.38996	1.38996	0.593009
ENSG00000059145	UNKL	6	6	13	18	1.38462	1.38462	0.737624
ENSG00000128815	WDFY4	23	12	46	33	1.375	1.375	0.535247
ENSG00000186510	CLCNKA	11	8	15	15	1.375	1.375	0.769745
ENSG00000188897	AC099489.1	61	24	115	62	1.37029	1.37029	0.325657
ENSG00000211955	IGHV3-33	20	8	11	6	1.36364	1.36364	0.743875
ENSG00000129951	PLPPR3	7	6	12	14	1.36111	1.36111	0.741054
ENSG00000148843	PDCD11	9	6	20	18	1.35	1.35	0.762329
ENSG00000185069	KRT76	11	6	15	11	1.34444	1.34444	0.754726
ENSG00000074276	CDHR2	13	8	28	23	1.33482	1.33482	0.612567
ENSG00000244437	IGKV3-15	22	12	11	8	1.33333	1.33333	0.768925
ENSG00000183668	PSG9	16	6	16	8	1.33333	1.33333	0.753933
ENSG00000074181	NOTCH3	8	6	33	33	1.33333	1.33333	0.770717
ENSG00000188152	NUTM2G	11	6	22	16	1.33333	1.33333	0.768701
ENSG00000185958	FAM186A	16	6	44	22	1.33333	1.33333	0.792237
ENSG00000196208	GREB1	14	7	24	16	1.33333	1.33333	0.781952
ENSG00000120324	PCDHB10	11	6	22	16	1.33333	1.33333	0.768701
ENSG00000081248	CACNA1S	16	13	26	28	1.32544	1.32544	0.646662
ENSG00000148400	NOTCH1	13	12	50	61	1.32167	1.32167	0.657804
ENSG00000133246	PRAM1	7	6	16	18	1.3125	1.3125	0.751642
ENSG00000162341	TPCN2	7	7	13	17	1.30769	1.30769	0.752019
ENSG00000198785	GRIN3A	9	7	16	16	1.28571	1.28571	0.764813
ENSG00000149503	INCENP	12	8	21	18	1.28571	1.28571	0.78361
ENSG00000211666	IGLV2-14	21	11	12	8	1.27273	1.27273	0.770778
ENSG00000078269	SYNJ2	7	7	22	28	1.27273	1.27273	0.766381
ENSG00000170776	AKAP13	16	6	65	31	1.27179	1.27179	0.800494
ENSG00000131016	AKAP12	12	7	27	20	1.26984	1.26984	0.784948
ENSG00000137877	SPTBN5	34	13	97	47	1.26725	1.26725	0.589944
ENSG00000251692	PTX4	13	6	19	11	1.25439	1.25439	0.767065
ENSG00000188162	OTOG	29	13	82	46	1.25141	1.25141	0.581909
ENSG00000109501	WFS1	10	11	32	44	1.25	1.25	0.804091
ENSG00000205038	PKHD1L1	21	6	101	36	1.24752	1.24752	0.810876
ENSG00000105726	ATP13A1	7	6	17	18	1.23529	1.23529	1
ENSG00000182077	PTCHD3	14	8	17	12	1.23529	1.23529	0.778044
ENSG00000185842	DNAH14	35	10	71	25	1.23239	1.23239	0.680661
ENSG00000187372	PCDHB13	12	9	13	12	1.23077	1.23077	0.773574
ENSG00000130528	HRC	12	6	18	11	1.22222	1.22222	1
ENSG00000102699	PARP4	14	6	44	23	1.2197	1.2197	0.792664
ENSG00000161036	LRWD1	6	6	14	17	1.21429	1.21429	1
ENSG00000198399	ITSN2	9	6	21	17	1.21429	1.21429	1
ENSG00000066279	ASPM	24	7	65	23	1.21319	1.21319	0.81215
ENSG00000171735	CAMTA1	8	6	21	19	1.20635	1.20635	1
ENSG00000116127	ALMS1	26	12	97	54	1.20619	1.20619	0.705747
ENSG00000104885	DOT1L	7	8	16	22	1.20312	1.20312	0.768931
ENSG00000140853	NLRC5	13	9	23	19	1.19324	1.19324	0.795564
ENSG00000143126	CELSR2	11	9	38	37	1.19006	1.19006	0.804266
ENSG00000105479	CCDC114	10	6	17	12	1.17647	1.17647	1
ENSG00000138829	FBN2	13	10	42	38	1.17619	1.17619	0.814786
ENSG00000130940	CASZ1	9	9	23	27	1.17391	1.17391	0.790079
ENSG00000041515	MYO16	11	9	24	23	1.1713	1.1713	0.795681
ENSG00000141540	TTYH2	10	7	11	9	1.16883	1.16883	1
ENSG00000110046	ATG2A	9	7	33	30	1.16883	1.16883	1
ENSG00000120451	SNX19	7	7	12	14	1.16667	1.16667	1
ENSG00000021762	OSBPL5	7	7	18	21	1.16667	1.16667	1
ENSG00000139718	SETD1B	7	9	22	33	1.16667	1.16667	0.781681
ENSG00000197785	ATAD3A	12	9	16	14	1.16667	1.16667	1
ENSG00000139304	PTPRQ	20	10	43	25	1.16279	1.16279	0.82149
ENSG00000179869	ABCA13	41	16	108	49	1.16262	1.16262	0.737931
ENSG00000161996	WDR90	10	7	47	38	1.15502	1.15502	1
ENSG00000225614	ZNF469	32	14	109	55	1.15334	1.15334	0.726429
ENSG00000225830	ERCC6	12	6	33	19	1.15152	1.15152	1
ENSG00000101639	CEP192	15	6	50	23	1.15	1.15	1
ENSG00000223443	USP17L2	19	8	29	14	1.14655	1.14655	1
ENSG00000134569	LRP4	8	7	22	22	1.14286	1.14286	1
ENSG00000182177	ASB18	6	6	7	8	1.14286	1.14286	1
ENSG00000103657	HERC1	11	11	42	48	1.14286	1.14286	0.815381
ENSG00000197081	IGF2R	15	10	46	35	1.1413	1.1413	0.820738
ENSG00000112159	MDN1	21	9	90	44	1.14074	1.14074	0.831934
ENSG00000134815	DHX34	13	7	31	19	1.13825	1.13825	1
ENSG00000198300	PEG3	12	6	37	21	1.13514	1.13514	1
ENSG00000146839	ZAN	37	15	87	40	1.1341	1.1341	0.858615
ENSG00000069020	MAST4	11	10	33	34	1.13333	1.13333	1
ENSG00000171811	CFAP46	31	18	70	46	1.13175	1.13175	0.861356
ENSG00000105227	PRX	8	6	33	28	1.13131	1.13131	1
ENSG00000137857	DUOX1	10	6	28	19	1.13095	1.13095	1
ENSG00000184730	APOBR	13	9	23	18	1.13043	1.13043	1
ENSG00000183638	RP1L1	38	13	114	44	1.12821	1.12821	0.857029
ENSG00000211659	IGLV3-25	20	11	21	13	1.12554	1.12554	1
ENSG00000105877	DNAH11	36	16	114	57	1.125	1.125	0.866153
ENSG00000100197	CYP2D6	12	6	16	9	1.125	1.125	1
ENSG00000129003	VPS13C	15	10	52	39	1.125	1.125	0.823774
ENSG00000211947	IGHV3-21	18	8	14	7	1.125	1.125	1
ENSG00000075275	CELSR1	25	29	56	73	1.12377	1.12377	0.746241
ENSG00000006788	MYH13	11	6	31	19	1.12366	1.12366	1
ENSG00000115183	TANC1	10	7	28	22	1.12245	1.12245	1
ENSG00000184465	WDR27	15	6	29	13	1.12069	1.12069	1
ENSG00000147874	HAUS6	11	6	18	11	1.12037	1.12037	1
ENSG00000163395	IGFN1	42	15	105	42	1.12	1.12	0.862322
ENSG00000145198	VWA5B2	9	7	23	20	1.11801	1.11801	1
ENSG00000141577	CEP131	18	10	29	18	1.11724	1.11724	1
ENSG00000100726	TELO2	8	6	18	15	1.11111	1.11111	1
ENSG00000179979	CRIPAK	61	19	29	10	1.10708	1.10708	0.823456
ENSG00000196557	CACNA1H	21	19	66	66	1.10526	1.10526	0.857448
ENSG00000112293	GPLD1	10	8	17	15	1.10294	1.10294	1
ENSG00000099331	MYO9B	9	7	35	30	1.10204	1.10204	1
ENSG00000037280	FLT4	8	9	21	26	1.10053	1.10053	1
ENSG00000182156	ENPP7	6	6	10	11	1.1	1.1	1
ENSG00000243156	MICAL3	11	9	29	26	1.09579	1.09579	1
ENSG00000188107	EYS	23	8	63	24	1.09524	1.09524	1
ENSG00000169994	MYO7B	14	8	56	35	1.09375	1.09375	1
ENSG00000167880	EVPL	19	11	49	31	1.09276	1.09276	1
ENSG00000253537	PCDHGA7	6	6	11	12	1.09091	1.09091	1
ENSG00000165684	SNAPC4	11	6	37	22	1.09009	1.09009	1
ENSG00000136274	NACAD	13	10	24	20	1.08333	1.08333	1
ENSG00000188738	FSIP2	21	14	72	52	1.08333	1.08333	1
ENSG00000214929	SPATA31D1	14	6	54	25	1.08025	1.08025	1
ENSG00000167984	NLRC3	14	6	26	12	1.07692	1.07692	1
ENSG00000122965	RBM19	8	7	17	16	1.07563	1.07563	1
ENSG00000145113	MUC4	374	132	227	86	1.07342	1.07342	0.684497
ENSG00000163092	XIRP2	28	11	57	24	1.07177	1.07177	1
ENSG00000239961	LILRA4	10	7	16	12	1.07143	1.07143	1
ENSG00000179873	NLRP11	7	7	14	15	1.07143	1.07143	1
ENSG00000183317	EPHA10	10	8	21	18	1.07143	1.07143	1
ENSG00000100065	CARD10	7	8	9	11	1.06944	1.06944	1
ENSG00000103404	USP31	7	7	15	16	1.06667	1.06667	1
ENSG00000005379	TSPOAP1	16	10	36	24	1.06667	1.06667	1
ENSG00000157927	RADIL	16	12	35	28	1.06667	1.06667	1
ENSG00000104972	LILRB1	20	11	29	17	1.06583	1.06583	1
ENSG00000205277	MUC12	78	36	108	53	1.06327	1.06327	0.896039
ENSG00000178031	ADAMTSL1	10	8	40	34	1.0625	1.0625	1
ENSG00000196576	PLXNB2	7	11	21	35	1.06061	1.06061	1
ENSG00000170835	CEL	9	8	17	16	1.05882	1.05882	1
ENSG00000160321	ZNF208	19	6	33	11	1.05556	1.05556	1
ENSG00000143631	FLG	133	45	188	67	1.05331	1.05331	0.91124
ENSG00000120332	TNN	10	7	38	28	1.05263	1.05263	1
ENSG00000162104	ADCY9	7	10	16	24	1.05	1.05	1
ENSG00000130723	PRRC2B	8	6	47	37	1.04965	1.04965	1
ENSG00000090615	GOLGA3	8	7	24	22	1.04762	1.04762	1
ENSG00000154760	SLFN13	11	6	21	12	1.04762	1.04762	1
ENSG00000070047	PHRF1	8	7	35	32	1.0449	1.0449	1
ENSG00000172493	AFF1	6	6	23	24	1.04348	1.04348	1
ENSG00000173546	CSPG4	20	12	48	30	1.04167	1.04167	1
ENSG00000039139	DNAH5	23	10	106	48	1.04151	1.04151	1
ENSG00000211897	IGHG3	14	11	11	9	1.04132	1.04132	1
ENSG00000138642	HERC6	9	6	13	9	1.03846	1.03846	1
ENSG00000107099	DOCK8	15	13	40	36	1.03846	1.03846	1
ENSG00000159788	RGS12	11	9	26	22	1.03419	1.03419	1
ENSG00000187701	OR2T27	11	8	12	9	1.03125	1.03125	1
ENSG00000174844	DNAH12	21	10	47	23	1.02766	1.02766	1
ENSG00000215915	ATAD3C	11	6	25	14	1.02667	1.02667	1
ENSG00000165899	OTOGL	13	7	49	27	1.02332	1.02332	1
ENSG00000118369	USP35	9	8	22	20	1.02273	1.02273	1
ENSG00000211966	IGHV5-51	14	6	16	7	1.02083	1.02083	1
ENSG00000171940	ZNF217	7	12	12	21	1.02083	1.02083	1
ENSG00000149782	PLCB3	7	6	16	14	1.02083	1.02083	1
ENSG00000148773	MKI67	36	15	73	31	1.01918	1.01918	1
ENSG00000198796	ALPK2	18	7	48	19	1.01786	1.01786	1
ENSG00000160305	DIP2A	6	7	16	19	1.01786	1.01786	1
ENSG00000151846	PABPC3	13	6	15	7	1.01111	1.01111	1
ENSG00000100106	TRIOBP	14	8	59	34	1.00847	1.00847	1
ENSG00000115687	PASK	11	10	24	22	1.00833	1.00833	1
ENSG00000211673	IGLV3-1	46	21	24	11	1.00397	1.00397	1

### Sheet: nonAFR_AFR
gene	HGNC	sN	sS	rN	rS	Z	odds_ratio	p_value
ENSG00000187545	PRAMEF10	20	6	13	12	3.07692	3.07692	0.0827703
ENSG00000164309	CMYA5	45	9	119	59	2.47899	2.47899	0.0257301
ENSG00000185615	PDIA2	16	6	32	28	2.33333	2.33333	0.135395
ENSG00000244482	LILRA6	15	6	16	14	2.1875	2.1875	0.249629
ENSG00000100346	CACNA1I	12	8	37	49	1.98649	1.98649	0.215666
ENSG00000204542	C6orf15	10	6	6	7	1.94444	1.94444	0.466657
ENSG00000196208	GREB1	14	7	71	64	1.80282	1.80282	0.249449
ENSG00000204290	BTNL2	25	16	7	8	1.78571	1.78571	0.375035
ENSG00000107719	PALD1	11	7	21	23	1.72109	1.72109	0.407865
ENSG00000128815	WDFY4	23	12	85	72	1.62353	1.62353	0.259583
ENSG00000124788	ATXN1	7	6	18	25	1.62037	1.62037	0.531817
ENSG00000229924	FAM90A26	14	7	9	7	1.55556	1.55556	0.733171
ENSG00000177354	C10orf71	19	8	50	32	1.52	1.52	0.491267
ENSG00000135749	PCNX2	17	7	66	41	1.50866	1.50866	0.486059
ENSG00000120278	PLEKHG1	12	7	39	34	1.49451	1.49451	0.605361
ENSG00000145113	MUC4	374	132	237	125	1.49437	1.49437	0.00828653
ENSG00000198796	ALPK2	18	7	64	37	1.48661	1.48661	0.488186
ENSG00000231389	HLA-DPA1	10	9	6	8	1.48148	1.48148	0.728282
ENSG00000170776	AKAP13	16	6	83	46	1.47791	1.47791	0.627949
ENSG00000211966	IGHV5-51	14	6	19	12	1.47368	1.47368	0.5645
ENSG00000054654	SYNE2	32	10	198	91	1.47071	1.47071	0.372283
ENSG00000131697	NPHP4	19	8	62	38	1.45565	1.45565	0.502484
ENSG00000174502	SLC26A9	12	6	29	21	1.44828	1.44828	0.584288
ENSG00000183530	PRR14L	17	6	51	26	1.44444	1.44444	0.613407
ENSG00000101639	CEP192	15	6	75	43	1.43333	1.43333	0.622279
ENSG00000076555	ACACB	14	7	69	49	1.42029	1.42029	0.630352
ENSG00000167766	ZNF83	17	12	16	16	1.41667	1.41667	0.609043
ENSG00000179979	CRIPAK	61	19	41	18	1.4095	1.4095	0.438728
ENSG00000167984	NLRC3	14	6	40	24	1.4	1.4	0.602867
ENSG00000187741	FANCA	15	6	59	33	1.39831	1.39831	0.616842
ENSG00000182253	SYNM	16	6	63	33	1.39683	1.39683	0.620535
ENSG00000211955	IGHV3-33	20	8	18	10	1.38889	1.38889	0.775323
ENSG00000105726	ATP13A1	7	6	27	32	1.38272	1.38272	0.760631
ENSG00000203710	CR1	17	7	53	30	1.37466	1.37466	0.629751
ENSG00000072195	SPEG	19	9	83	54	1.37349	1.37349	0.527706
ENSG00000185842	DNAH14	35	10	149	57	1.33893	1.33893	0.577318
ENSG00000205038	PKHD1L1	21	6	139	53	1.33453	1.33453	0.648539
ENSG00000187609	EXD3	22	10	43	26	1.33023	1.33023	0.65626
ENSG00000146839	ZAN	37	15	102	55	1.33007	1.33007	0.498514
ENSG00000261739	GOLGA8S	19	7	21	10	1.29252	1.29252	0.774462
ENSG00000124467	PSG8	16	6	27	13	1.28395	1.28395	0.77749
ENSG00000206503	HLA-A	47	22	10	6	1.28182	1.28182	0.769534
ENSG00000120327	PCDHB14	10	11	22	31	1.28099	1.28099	0.795208
ENSG00000183638	RP1L1	38	13	142	62	1.27627	1.27627	0.606708
ENSG00000146530	VWDE	17	6	47	21	1.26596	1.26596	0.794273
ENSG00000175029	CTBP2	10	6	37	28	1.26126	1.26126	0.781791
ENSG00000254709	IGLL5	21	10	27	16	1.24444	1.24444	0.805811
ENSG00000129951	PLPPR3	7	6	15	16	1.24444	1.24444	1
ENSG00000139364	TMEM132B	7	7	17	21	1.23529	1.23529	0.763512
ENSG00000066279	ASPM	24	7	117	42	1.23077	1.23077	0.823074
ENSG00000159450	TCHH	20	7	93	40	1.22888	1.22888	0.817801
ENSG00000223443	USP17L2	19	8	33	17	1.22348	1.22348	0.80114
ENSG00000133816	MICAL2	8	6	34	31	1.21569	1.21569	0.776765
ENSG00000148400	NOTCH1	13	12	74	83	1.21509	1.21509	0.672464
ENSG00000197081	IGF2R	15	10	73	59	1.21233	1.21233	0.826529
ENSG00000188157	AGRN	22	14	78	60	1.20879	1.20879	0.70646
ENSG00000163395	IGFN1	42	15	139	60	1.20863	1.20863	0.623783
ENSG00000214944	ARHGEF28	14	8	45	31	1.20556	1.20556	0.807177
ENSG00000064309	CDON	9	7	32	30	1.20536	1.20536	0.785511
ENSG00000186510	CLCNKA	11	8	23	20	1.19565	1.19565	0.788493
ENSG00000239961	LILRA4	10	7	18	15	1.19048	1.19048	1
ENSG00000160321	ZNF208	19	6	56	21	1.1875	1.1875	1
ENSG00000185069	KRT76	11	6	17	11	1.18627	1.18627	1
ENSG00000221859	KRTAP10-10	14	6	14	7	1.16667	1.16667	1
ENSG00000104885	DOT1L	7	8	30	40	1.16667	1.16667	0.783207
ENSG00000149782	PLCB3	7	6	25	25	1.16667	1.16667	1
ENSG00000113504	SLC12A7	7	8	40	53	1.15937	1.15938	0.787358
ENSG00000091536	MYO15A	22	13	92	63	1.15886	1.15886	0.848793
ENSG00000140798	ABCC12	16	6	44	19	1.15152	1.15152	1
ENSG00000167522	ANKRD11	9	8	73	74	1.14041	1.14041	1
ENSG00000163283	ALPP	11	6	21	13	1.13492	1.13492	1
ENSG00000166473	PKD1L2	57	24	109	52	1.13303	1.13303	0.769416
ENSG00000099331	MYO9B	9	7	50	44	1.13143	1.13143	1
ENSG00000136378	ADAMTS7	26	21	75	68	1.12254	1.12254	0.866352
ENSG00000149311	ATM	13	6	68	35	1.1152	1.1152	1
ENSG00000211663	IGLV3-19	13	7	25	15	1.11429	1.11429	1
ENSG00000165124	SVEP1	30	17	100	63	1.11176	1.11176	0.864983
ENSG00000120645	IQSEC3	10	8	27	24	1.11111	1.11111	1
ENSG00000168394	TAP1	12	7	17	11	1.10924	1.10924	1
ENSG00000100767	PAPLN	18	8	59	29	1.10593	1.10593	1
ENSG00000095951	HIVEP1	20	8	77	34	1.1039	1.1039	1
ENSG00000100150	DEPDC5	8	7	26	25	1.0989	1.0989	1
ENSG00000137877	SPTBN5	34	13	179	75	1.09583	1.09583	0.862855
ENSG00000112159	MDN1	21	9	161	75	1.08696	1.08696	1
ENSG00000215910	C1orf167	23	9	55	23	1.06869	1.06869	1
ENSG00000155093	PTPRN2	16	8	45	24	1.06667	1.06667	1
ENSG00000215454	KRTAP10-4	8	7	15	14	1.06667	1.06667	1
ENSG00000076356	PLXNA2	8	6	49	39	1.06122	1.06122	1
ENSG00000143631	FLG	133	45	352	126	1.05795	1.05795	0.841643
ENSG00000205592	MUC19	49	22	118	56	1.05701	1.05701	0.881135
ENSG00000171495	MROH2B	10	6	41	26	1.05691	1.05691	1
ENSG00000160299	PCNT	45	21	144	71	1.05655	1.05655	0.882116
ENSG00000134815	DHX34	13	7	53	30	1.05121	1.05121	1
ENSG00000196862	RGPD4	12	6	50	26	1.04	1.04	1
ENSG00000070601	FRMPD1	10	6	42	26	1.03175	1.03175	1
ENSG00000115183	TANC1	10	7	36	26	1.03175	1.03175	1
ENSG00000187630	DHRS4L2	11	6	16	9	1.03125	1.03125	1
ENSG00000163207	IVL	9	6	32	22	1.03125	1.03125	1
ENSG00000168502	MTCL1	16	8	72	37	1.02778	1.02778	1
ENSG00000180433	OR6K6	10	6	13	8	1.02564	1.02564	1
ENSG00000100033	PRODH	15	7	23	11	1.02484	1.02484	1
ENSG00000221866	PLXNA4	11	11	43	44	1.02326	1.02326	1
ENSG00000113212	PCDHB7	10	8	33	27	1.02273	1.02273	1
ENSG00000254206	NPIPB11	23	9	40	16	1.02222	1.02222	1
ENSG00000225614	ZNF469	32	14	148	66	1.01931	1.01931	1
ENSG00000188280	FAM230G	25	16	60	39	1.01562	1.01562	1
ENSG00000079308	TNS1	14	6	69	30	1.01449	1.01449	1
ENSG00000161270	NPHS1	11	6	47	26	1.01418	1.01418	1
ENSG00000140470	ADAMTS17	9	8	39	35	1.00962	1.00962	1
ENSG00000148773	MKI67	36	15	131	55	1.00763	1.00763	1
ENSG00000177992	SPATA31E1	15	8	67	36	1.00746	1.00746	1
ENSG00000196557	CACNA1H	21	19	113	103	1.00745	1.00745	1
ENSG00000251692	PTX4	13	6	28	13	1.00595	1.00595	1

### Sheet: AFR_EAS
gene	HGNC	sN	sS	rN	rS	Z	odds_ratio	p_value
ENSG00000188155	KRTAP10-6	14	7	10	12	2.4	2.4	0.223143
ENSG00000162009	SSTR5	6	6	8	19	2.375	2.375	0.286933
ENSG00000162591	MEGF6	14	7	48	52	2.16667	2.16667	0.151809
ENSG00000137877	SPTBN5	24	6	113	54	1.9115	1.9115	0.202417
ENSG00000166473	PKD1L2	49	16	108	64	1.81481	1.81481	0.0898249
ENSG00000188738	FSIP2	25	10	87	62	1.78161	1.78161	0.180823
ENSG00000211673	IGLV3-1	28	9	42	23	1.7037	1.7037	0.275354
ENSG00000211943	IGHV3-15	13	6	9	7	1.68519	1.68519	0.503061
ENSG00000146839	ZAN	29	8	103	47	1.65413	1.65413	0.31504
ENSG00000211897	IGHG3	13	8	16	16	1.625	1.625	0.415994
ENSG00000261272	MUC22	71	26	37	22	1.6237	1.6237	0.210761
ENSG00000142156	COL6A1	6	6	28	44	1.57143	1.57143	0.533672
ENSG00000075275	CELSR1	14	12	69	92	1.55556	1.55556	0.395214
ENSG00000139304	PTPRQ	18	7	49	29	1.52187	1.52187	0.475485
ENSG00000197446	CYP2F1	9	6	12	12	1.5	1.5	0.742416
ENSG00000183638	RP1L1	30	8	128	51	1.49414	1.49414	0.424875
ENSG00000234745	HLA-B	55	32	7	6	1.47321	1.47321	0.550728
ENSG00000211666	IGLV2-14	15	7	19	13	1.46617	1.46617	0.575649
ENSG00000179979	CRIPAK	46	12	46	17	1.41667	1.41667	0.523457
ENSG00000204624	DISP3	6	6	20	28	1.4	1.4	0.747119
ENSG00000089177	KIF16B	11	6	25	19	1.39333	1.39333	0.77239
ENSG00000128815	WDFY4	16	8	56	39	1.39286	1.39286	0.641079
ENSG00000212935	KRTAP10-3	12	8	13	12	1.38462	1.38462	0.763818
ENSG00000142173	COL6A2	10	9	30	36	1.33333	1.33333	0.611469
ENSG00000117724	CENPF	22	8	62	30	1.33065	1.33065	0.652231
ENSG00000188107	EYS	20	6	71	28	1.31455	1.31455	0.804798
ENSG00000151914	DST	11	6	77	55	1.30952	1.30952	0.794368
ENSG00000188280	FAM230G	30	11	48	23	1.30682	1.30682	0.670342
ENSG00000072195	SPEG	10	7	61	55	1.28806	1.28806	0.795667
ENSG00000167766	ZNF83	15	9	17	13	1.27451	1.27451	0.782661
ENSG00000136274	NACAD	11	7	29	23	1.24631	1.24631	0.786116
ENSG00000054654	SYNE2	26	10	142	68	1.24507	1.24507	0.699468
ENSG00000188897	AC099489.1	36	15	150	76	1.216	1.216	0.622979
ENSG00000100346	CACNA1I	6	6	29	35	1.2069	1.2069	1
ENSG00000185842	DNAH14	32	9	86	29	1.19897	1.19897	0.83265
ENSG00000188162	OTOG	20	9	95	51	1.19298	1.19298	0.831093
ENSG00000148773	MKI67	31	11	83	35	1.18839	1.18839	0.842836
ENSG00000135976	ANKRD36	18	6	36	14	1.16667	1.16667	1
ENSG00000188157	AGRN	9	8	57	59	1.16447	1.16447	0.800716
ENSG00000116127	ALMS1	17	8	108	59	1.16088	1.16088	0.824933
ENSG00000116032	GRIN3B	23	13	34	22	1.1448	1.1448	0.827867
ENSG00000184164	CRELD2	6	6	15	17	1.13333	1.13333	1
ENSG00000103657	HERC1	8	8	47	53	1.12766	1.12766	1
ENSG00000162006	MSLNL	13	8	62	43	1.12702	1.12702	1
ENSG00000042832	TG	15	6	91	41	1.12637	1.12637	1
ENSG00000154529	CNTNAP3B	14	7	25	14	1.12	1.12	1
ENSG00000128731	HERC2	7	8	68	87	1.11949	1.11949	1
ENSG00000205277	MUC12	81	35	133	64	1.11364	1.11364	0.707027
ENSG00000205592	MUC19	60	22	96	39	1.10795	1.10795	0.876344
ENSG00000155093	PTPRN2	9	7	36	31	1.10714	1.10714	1
ENSG00000140853	NLRC5	9	7	28	24	1.10204	1.10204	1
ENSG00000145113	MUC4	282	98	343	130	1.09062	1.09062	0.586849
ENSG00000076555	ACACB	11	8	42	33	1.08036	1.08036	1
ENSG00000204469	PRRC2A	15	7	38	19	1.07143	1.07143	1
ENSG00000131042	LILRB2	17	7	25	11	1.06857	1.06857	1
ENSG00000198788	MUC2	32	28	87	81	1.06404	1.06404	0.881
ENSG00000168454	TXNDC2	9	6	17	12	1.05882	1.05882	1
ENSG00000215910	C1orf167	28	10	45	17	1.05778	1.05778	1
ENSG00000161996	WDR90	9	7	53	43	1.04313	1.04313	1
ENSG00000159733	ZFYVE28	6	6	24	25	1.04167	1.04167	1
ENSG00000197785	ATAD3A	10	8	18	15	1.04167	1.04167	1
ENSG00000142661	MYOM3	10	7	47	34	1.03343	1.03343	1
ENSG00000248672	LY75-CD302	12	8	38	26	1.02632	1.02632	1
ENSG00000118898	PPL	10	6	75	46	1.02222	1.02222	1
ENSG00000105738	SIPA1L3	8	6	42	32	1.01587	1.01587	1
ENSG00000186868	MAPT	8	7	17	15	1.0084	1.0084	1
ENSG00000138316	ADAMTS14	8	7	25	22	1.00571	1.00571	1

### Sheet: EAS_AFR
gene	HGNC	sN	sS	rN	rS	Z	odds_ratio	p_value
ENSG00000177398	UMODL1	18	7	17	19	2.87395	2.87395	0.0687818
ENSG00000128815	WDFY4	16	8	29	33	2.27586	2.27586	0.148122
ENSG00000179979	CRIPAK	46	12	12	7	2.23611	2.23611	0.219376
ENSG00000166473	PKD1L2	49	16	37	24	1.98649	1.98649	0.0872426
ENSG00000205592	MUC19	60	22	43	30	1.90275	1.90275	0.0639987
ENSG00000137877	SPTBN5	24	6	63	29	1.84127	1.84127	0.254969
ENSG00000162591	MEGF6	14	7	23	19	1.65217	1.65217	0.424491
ENSG00000146839	ZAN	29	8	40	18	1.63125	1.63125	0.354262
ENSG00000197479	PCDHB11	6	6	8	13	1.625	1.625	0.715694
ENSG00000054654	SYNE2	26	10	68	41	1.56765	1.56765	0.319965
ENSG00000132740	IGHMBP2	8	6	12	14	1.55556	1.55556	0.741054
ENSG00000135976	ANKRD36	18	6	22	11	1.5	1.5	0.567474
ENSG00000124788	ATXN1	6	6	8	12	1.5	1.5	0.717831
ENSG00000171495	MROH2B	13	8	12	11	1.48958	1.48958	0.556717
ENSG00000183638	RP1L1	30	8	56	22	1.47321	1.47321	0.500873
ENSG00000145113	MUC4	282	98	79	38	1.38414	1.38414	0.156997
ENSG00000131042	LILRB2	17	7	16	9	1.36607	1.36607	0.762413
ENSG00000064309	CDON	8	6	11	11	1.33333	1.33333	0.741868
ENSG00000100033	PRODH	14	9	7	6	1.33333	1.33333	0.735553
ENSG00000088053	GP6	9	6	9	8	1.33333	1.33333	0.734539
ENSG00000104321	TRPA1	6	6	7	9	1.28571	1.28571	1
ENSG00000165124	SVEP1	21	14	27	23	1.27778	1.27778	0.659381
ENSG00000133454	MYO18B	13	6	39	23	1.27778	1.27778	0.787291
ENSG00000072195	SPEG	10	7	24	21	1.25	1.25	0.779588
ENSG00000196834	POTEI	16	6	13	6	1.23077	1.23077	1
ENSG00000188280	FAM230G	30	11	27	12	1.21212	1.21212	0.806201
ENSG00000148773	MKI67	31	11	48	20	1.17424	1.17424	0.828335
ENSG00000215455	KRTAP10-1	13	10	9	8	1.15556	1.15556	1
ENSG00000167522	ANKRD11	6	6	20	23	1.15	1.15	1
ENSG00000170100	ZNF778	11	8	12	10	1.14583	1.14583	1
ENSG00000157423	HYDIN	10	6	42	28	1.11111	1.11111	1
ENSG00000144712	CAND2	12	6	20	11	1.1	1.1	1
ENSG00000091592	NLRP1	11	13	10	13	1.1	1.1	1
ENSG00000204624	DISP3	6	6	11	12	1.09091	1.09091	1
ENSG00000188738	FSIP2	25	10	74	32	1.08108	1.08108	1
ENSG00000140853	NLRC5	9	7	18	15	1.07143	1.07143	1
ENSG00000215910	C1orf167	28	10	27	10	1.03704	1.03704	1
ENSG00000107104	KANK1	8	6	17	13	1.01961	1.01961	1
ENSG00000143631	FLG	98	39	154	62	1.01166	1.01166	1
ENSG00000065534	MYLK	8	7	17	15	1.0084	1.0084	1

### Sheet: AFR_EUR
gene	HGNC	sN	sS	rN	rS	Z	odds_ratio	p_value
ENSG00000162009	SSTR5	8	7	6	18	3.42857	3.42857	0.0952632
ENSG00000074276	CDHR2	15	6	28	28	2.5	2.5	0.123705
ENSG00000186868	MAPT	12	6	13	16	2.46154	2.46154	0.229302
ENSG00000100346	CACNA1I	13	8	22	33	2.4375	2.4375	0.122893
ENSG00000221866	PLXNA4	9	13	12	41	2.36538	2.36538	0.1573
ENSG00000166825	ANPEP	7	8	9	22	2.13889	2.13889	0.325379
ENSG00000187609	EXD3	22	8	30	22	2.01667	2.01667	0.233853
ENSG00000166473	PKD1L2	64	21	93	59	1.93344	1.93344	0.0318556
ENSG00000100599	RIN3	10	6	13	15	1.92308	1.92308	0.35962
ENSG00000185842	DNAH14	44	9	74	29	1.91592	1.91592	0.167817
ENSG00000164309	CMYA5	39	8	108	42	1.89583	1.89583	0.178313
ENSG00000196576	PLXNB2	8	8	22	41	1.86364	1.86364	0.387291
ENSG00000162591	MEGF6	17	10	45	49	1.85111	1.85111	0.194303
ENSG00000131016	AKAP12	14	6	28	22	1.83333	1.83333	0.41841
ENSG00000186510	CLCNKA	11	6	17	17	1.83333	1.83333	0.380973
ENSG00000142661	MYOM3	17	8	40	33	1.75313	1.75313	0.347856
ENSG00000130518	IQCN	22	9	40	28	1.71111	1.71111	0.271872
ENSG00000146839	ZAN	39	11	93	44	1.67742	1.67742	0.207259
ENSG00000146216	TTBK1	7	6	16	23	1.67708	1.67708	0.524447
ENSG00000215910	C1orf167	27	7	46	20	1.67702	1.67702	0.349086
ENSG00000267680	ZNF224	9	6	9	10	1.66667	1.66667	0.5096
ENSG00000049246	PER3	11	6	22	20	1.66667	1.66667	0.563477
ENSG00000095951	HIVEP1	19	8	45	30	1.58333	1.58333	0.365292
ENSG00000136274	NACAD	13	7	27	23	1.58201	1.58201	0.436372
ENSG00000157927	RADIL	15	8	38	32	1.57895	1.57895	0.467994
ENSG00000138316	ADAMTS14	11	7	22	22	1.57143	1.57143	0.576257
ENSG00000135749	PCNX2	15	6	40	25	1.5625	1.5625	0.447935
ENSG00000188738	FSIP2	40	19	72	53	1.54971	1.54971	0.199541
ENSG00000162572	SCNN1D	13	6	35	25	1.54762	1.54762	0.591045
ENSG00000206384	COL6A6	15	6	55	34	1.54545	1.54545	0.460347
ENSG00000132510	KDM6B	12	7	30	27	1.54286	1.54286	0.594997
ENSG00000137877	SPTBN5	32	10	105	50	1.52381	1.52381	0.347327
ENSG00000088053	GP6	12	6	12	9	1.5	1.5	0.742416
ENSG00000226807	MROH5	15	10	13	13	1.5	1.5	0.577086
ENSG00000149418	ST14	6	7	11	19	1.48052	1.48052	0.735697
ENSG00000197785	ATAD3A	11	7	17	16	1.47899	1.47899	0.567086
ENSG00000145734	BDP1	22	6	45	18	1.46667	1.46667	0.608656
ENSG00000069020	MAST4	11	8	34	36	1.45588	1.45588	0.606285
ENSG00000070814	TCOF1	11	6	29	23	1.45402	1.45402	0.58143
ENSG00000005379	TSPOAP1	16	8	36	26	1.44444	1.44444	0.623615
ENSG00000177354	C10orf71	18	9	32	23	1.4375	1.4375	0.482682
ENSG00000106948	AKNA	10	6	29	25	1.43678	1.43678	0.579616
ENSG00000041515	MYO16	11	8	25	26	1.43	1.43	0.595533
ENSG00000185958	FAM186A	20	7	49	24	1.39942	1.39942	0.628518
ENSG00000138823	MTTP	9	6	13	12	1.38462	1.38462	0.747016
ENSG00000196208	GREB1	14	7	26	18	1.38462	1.38462	0.597735
ENSG00000251692	PTX4	15	6	20	11	1.375	1.375	0.764997
ENSG00000139304	PTPRQ	21	9	46	27	1.36957	1.36957	0.64985
ENSG00000130528	HRC	13	6	19	12	1.36842	1.36842	0.763677
ENSG00000197535	MYO5A	6	6	11	15	1.36364	1.36364	0.734239
ENSG00000054654	SYNE2	33	12	135	66	1.34444	1.34444	0.481505
ENSG00000142173	COL6A2	11	10	29	35	1.32759	1.32759	0.621027
ENSG00000148773	MKI67	39	13	75	33	1.32	1.32	0.576509
ENSG00000160957	RECQL4	14	7	47	31	1.31915	1.31915	0.80093
ENSG00000181409	AATK	10	8	26	27	1.29808	1.29808	0.786085
ENSG00000081248	CACNA1S	14	12	28	31	1.29167	1.29167	0.642611
ENSG00000211974	IGHV2-70D	38	13	34	15	1.28959	1.28959	0.657872
ENSG00000120318	ARAP3	9	7	20	20	1.28571	1.28571	0.77121
ENSG00000072195	SPEG	14	10	57	52	1.27719	1.27719	0.65553
ENSG00000187372	PCDHB13	11	8	14	13	1.27679	1.27679	0.768722
ENSG00000167766	ZNF83	15	9	17	13	1.27451	1.27451	0.782661
ENSG00000253537	PCDHGA7	7	6	11	12	1.27273	1.27273	1
ENSG00000179979	CRIPAK	53	15	39	14	1.26838	1.26838	0.669059
ENSG00000159733	ZFYVE28	7	6	23	25	1.26812	1.26812	0.762211
ENSG00000099889	ARVCF	10	6	25	19	1.26667	1.26667	0.773134
ENSG00000211897	IGHG3	15	11	14	13	1.26623	1.26623	0.784553
ENSG00000198785	GRIN3A	9	8	16	18	1.26562	1.26562	0.771213
ENSG00000165323	FAT3	14	10	80	72	1.26	1.26	0.663943
ENSG00000182077	PTCHD3	17	9	18	12	1.25926	1.25926	0.784546
ENSG00000122965	RBM19	8	6	18	17	1.25926	1.25926	0.761178
ENSG00000184956	MUC6	29	11	65	31	1.25734	1.25734	0.685282
ENSG00000134569	LRP4	10	8	23	23	1.25	1.25	0.784125
ENSG00000171914	TLN2	7	10	28	50	1.25	1.25	0.783102
ENSG00000211964	IGHV3-48	12	6	13	8	1.23077	1.23077	1
ENSG00000164715	LMTK2	6	7	23	33	1.22981	1.22981	0.763709
ENSG00000206190	ATP10A	12	8	33	27	1.22727	1.22727	0.797272
ENSG00000188897	AC099489.1	59	25	127	66	1.22646	1.22646	0.490247
ENSG00000110046	ATG2A	8	6	35	32	1.21905	1.21905	0.776954
ENSG00000184313	MROH7	15	7	37	21	1.21622	1.21622	0.797033
ENSG00000261272	MUC22	68	28	40	20	1.21429	1.21429	0.597133
ENSG00000116127	ALMS1	26	12	99	55	1.2037	1.2037	0.706378
ENSG00000165899	OTOGL	16	8	50	30	1.2	1.2	0.811381
ENSG00000077238	IL4R	11	7	21	16	1.19728	1.19728	1
ENSG00000128159	TUBGCP6	11	7	58	44	1.19212	1.19212	0.800763
ENSG00000119285	HEATR1	20	15	28	25	1.19048	1.19048	0.827238
ENSG00000162341	TPCN2	6	6	16	19	1.1875	1.1875	1
ENSG00000198691	ABCA4	13	8	52	38	1.1875	1.1875	0.808936
ENSG00000211666	IGLV2-14	15	8	19	12	1.18421	1.18421	1
ENSG00000188162	OTOG	22	10	93	50	1.1828	1.1828	0.837251
ENSG00000176945	MUC20	17	8	18	10	1.18056	1.18056	1
ENSG00000144749	LRIG1	13	8	29	21	1.17672	1.17672	0.797657
ENSG00000100106	TRIOBP	16	8	63	37	1.1746	1.1746	0.816313
ENSG00000234745	HLA-B	52	31	10	7	1.17419	1.17419	0.789001
ENSG00000128815	WDFY4	19	11	53	36	1.17324	1.17324	0.82995
ENSG00000204839	MROH6	7	6	19	19	1.16667	1.16667	1
ENSG00000133020	MYH8	10	8	30	28	1.16667	1.16667	0.794535
ENSG00000178928	TPRX1	7	6	13	13	1.16667	1.16667	1
ENSG00000073169	SELENOO	8	6	16	14	1.16667	1.16667	1
ENSG00000145198	VWA5B2	8	6	24	21	1.16667	1.16667	1
ENSG00000113248	PCDHB15	9	6	18	14	1.16667	1.16667	1
ENSG00000047578	KIAA0556	8	6	38	33	1.15789	1.15789	1
ENSG00000183638	RP1L1	36	12	122	47	1.15574	1.15574	0.854343
ENSG00000205277	MUC12	96	41	118	58	1.15089	1.15089	0.624615
ENSG00000180376	CCDC66	9	6	17	13	1.14706	1.14706	1
ENSG00000106012	IQCE	8	7	19	19	1.14286	1.14286	1
ENSG00000205592	MUC19	69	25	87	36	1.14207	1.14207	0.760837
ENSG00000103657	HERC1	10	10	45	51	1.13333	1.13333	0.810975
ENSG00000184465	WDR27	15	6	31	14	1.12903	1.12903	1
ENSG00000145113	MUC4	350	121	275	107	1.12547	1.12547	0.483922
ENSG00000100150	DEPDC5	6	7	13	17	1.12088	1.12088	1
ENSG00000256463	SALL3	7	7	17	19	1.11765	1.11765	1
ENSG00000236981	OR10G9	12	6	18	10	1.11111	1.11111	1
ENSG00000170484	KRT74	12	6	18	10	1.11111	1.11111	1
ENSG00000188157	AGRN	17	16	49	51	1.10587	1.10587	0.842861
ENSG00000168334	XIRP1	17	8	52	27	1.10337	1.10337	1
ENSG00000117724	CENPF	26	11	58	27	1.10031	1.10031	1
ENSG00000102699	PARP4	22	10	48	24	1.1	1.1	1
ENSG00000168454	TXNDC2	15	10	11	8	1.09091	1.09091	1
ENSG00000254709	IGLL5	11	6	32	19	1.08854	1.08854	1
ENSG00000107077	KDM4C	7	6	14	13	1.08333	1.08333	1
ENSG00000132382	MYBBP1A	14	8	55	34	1.08182	1.08182	1
ENSG00000149115	TNKS1BP1	14	7	37	20	1.08108	1.08108	1
ENSG00000167880	EVPL	17	10	52	33	1.07885	1.07885	1
ENSG00000084674	APOB	28	13	82	41	1.07692	1.07692	1
ENSG00000013573	DDX11	8	6	20	16	1.06667	1.06667	1
ENSG00000111199	TRPV4	8	9	10	12	1.06667	1.06667	1
ENSG00000076356	PLXNA2	8	6	29	23	1.05747	1.05747	1
ENSG00000204469	PRRC2A	21	10	32	16	1.05	1.05	1
ENSG00000182670	TTC3	10	6	27	17	1.04938	1.04938	1
ENSG00000167984	NLRC3	13	6	27	13	1.04321	1.04321	1
ENSG00000163092	XIRP2	25	10	60	25	1.04167	1.04167	1
ENSG00000112293	GPLD1	10	8	18	15	1.04167	1.04167	1
ENSG00000258366	RTEL1	11	11	25	26	1.04	1.04	1
ENSG00000198788	MUC2	37	33	82	76	1.03917	1.03917	1
ENSG00000142156	COL6A1	7	10	27	40	1.03704	1.03704	1
ENSG00000080031	PTPRH	14	9	36	24	1.03704	1.03704	1
ENSG00000143631	FLG	112	39	233	84	1.03533	1.03533	0.910956
ENSG00000198089	SFI1	12	7	30	18	1.02857	1.02857	1
ENSG00000124006	OBSL1	13	10	43	34	1.02791	1.02791	1
ENSG00000124177	CHD6	10	7	32	23	1.02679	1.02679	1
ENSG00000174718	RESF1	14	6	39	17	1.01709	1.01709	1
ENSG00000179532	DNHD1	33	14	93	40	1.01382	1.01382	1
ENSG00000132669	RIN2	7	6	15	13	1.01111	1.01111	1
ENSG00000151846	PABPC3	13	6	15	7	1.01111	1.01111	1
ENSG00000211947	IGHV3-21	15	7	17	8	1.0084	1.0084	1
ENSG00000151914	DST	13	9	75	52	1.00148	1.00148	1

### Sheet: EUR_AFR
gene	HGNC	sN	sS	rN	rS	Z	odds_ratio	p_value
ENSG00000100346	CACNA1I	13	8	10	21	3.4125	3.4125	0.0482321
ENSG00000179979	CRIPAK	53	15	10	9	3.18	3.18	0.0419562
ENSG00000107959	PITRM1	15	8	6	9	2.8125	2.8125	0.185296
ENSG00000187372	PCDHB13	11	8	6	11	2.52083	2.52083	0.202137
ENSG00000164309	CMYA5	39	8	34	17	2.4375	2.4375	0.103427
ENSG00000187609	EXD3	22	8	12	10	2.29167	2.29167	0.238516
ENSG00000145734	BDP1	22	6	21	13	2.26984	2.26984	0.17741
ENSG00000196208	GREB1	14	7	17	19	2.23529	2.23529	0.179184
ENSG00000188280	FAM230G	28	15	12	14	2.17778	2.17778	0.139026
ENSG00000120327	PCDHB14	9	10	6	14	2.1	2.1	0.333213
ENSG00000073169	SELENOO	8	6	7	11	2.09524	2.09524	0.476451
ENSG00000185842	DNAH14	44	9	45	19	2.0642	2.0642	0.13051
ENSG00000181409	AATK	10	8	12	18	1.875	1.875	0.374761
ENSG00000184313	MROH7	15	7	13	11	1.81319	1.81319	0.378096
ENSG00000258366	RTEL1	11	11	10	18	1.8	1.8	0.391163
ENSG00000179532	DNHD1	33	14	33	25	1.78571	1.78571	0.222906
ENSG00000131042	LILRB2	16	9	7	7	1.77778	1.77778	0.503071
ENSG00000145113	MUC4	350	121	75	44	1.69697	1.69697	0.0164723
ENSG00000104972	LILRB1	22	13	8	8	1.69231	1.69231	0.540875
ENSG00000183638	RP1L1	36	12	45	25	1.66667	1.66667	0.233554
ENSG00000206530	CFAP44	12	6	11	9	1.63636	1.63636	0.521631
ENSG00000206384	COL6A6	15	6	17	11	1.61765	1.61765	0.548959
ENSG00000215910	C1orf167	27	7	17	7	1.58824	1.58824	0.539272
ENSG00000111602	TIMELESS	11	7	6	6	1.57143	1.57143	0.710618
ENSG00000139304	PTPRQ	21	9	15	10	1.55556	1.55556	0.570652
ENSG00000076356	PLXNA2	8	6	13	15	1.53846	1.53846	0.744212
ENSG00000135749	PCNX2	15	6	18	11	1.52778	1.52778	0.556527
ENSG00000146839	ZAN	39	11	33	14	1.50413	1.50413	0.486993
ENSG00000171298	GAA	8	8	6	9	1.5	1.5	0.722393
ENSG00000142661	MYOM3	17	8	17	12	1.5	1.5	0.576353
ENSG00000074276	CDHR2	15	6	10	6	1.5	1.5	0.725821
ENSG00000137877	SPTBN5	32	10	47	22	1.49787	1.49787	0.395822
ENSG00000130270	ATP8B3	10	9	9	12	1.48148	1.48148	0.751808
ENSG00000177398	UMODL1	19	7	24	13	1.47024	1.47024	0.587387
ENSG00000256463	SALL3	7	7	9	13	1.44444	1.44444	0.734276
ENSG00000186510	CLCNKA	11	6	8	6	1.375	1.375	0.724102
ENSG00000116690	PRG4	9	6	11	10	1.36364	1.36364	0.741178
ENSG00000113248	PCDHB15	9	6	11	10	1.36364	1.36364	0.741178
ENSG00000253537	PCDHGA7	7	6	6	7	1.36111	1.36111	1
ENSG00000211974	IGHV2-70D	38	13	13	6	1.34911	1.34911	0.763223
ENSG00000197785	ATAD3A	11	7	7	6	1.34694	1.34694	0.726954
ENSG00000070814	TCOF1	11	6	15	11	1.34444	1.34444	0.754726
ENSG00000107719	PALD1	8	6	7	7	1.33333	1.33333	1
ENSG00000167984	NLRC3	13	6	13	8	1.33333	1.33333	0.747527
ENSG00000122778	KIAA1549	10	9	10	12	1.33333	1.33333	0.757862
ENSG00000127311	HELB	8	6	7	7	1.33333	1.33333	1
ENSG00000008226	DLEC1	7	9	10	17	1.32222	1.32222	0.752102
ENSG00000188107	EYS	25	10	19	10	1.31579	1.31579	0.787025
ENSG00000163395	IGFN1	48	23	35	22	1.3118	1.3118	0.57663
ENSG00000160072	ATAD3B	10	9	6	7	1.2963	1.2963	1
ENSG00000140326	CDAN1	6	6	7	9	1.28571	1.28571	1
ENSG00000211947	IGHV3-21	15	7	15	9	1.28571	1.28571	0.762801
ENSG00000182670	TTC3	10	6	13	10	1.28205	1.28205	0.752099
ENSG00000117724	CENPF	26	11	26	14	1.27273	1.27273	0.636393
ENSG00000172139	SLC9C1	14	7	11	7	1.27273	1.27273	0.749572
ENSG00000177992	SPATA31E1	19	9	20	12	1.26667	1.26667	0.787938
ENSG00000188162	OTOG	22	10	28	16	1.25714	1.25714	0.807025
ENSG00000105501	SIGLEC5	6	8	6	10	1.25	1.25	1
ENSG00000106012	IQCE	8	7	11	12	1.24675	1.24675	1
ENSG00000162572	SCNN1D	13	6	14	8	1.2381	1.2381	1
ENSG00000128159	TUBGCP6	11	7	26	20	1.20879	1.20879	0.78529
ENSG00000172752	COL6A5	22	13	24	17	1.19872	1.19872	0.814882
ENSG00000138316	ADAMTS14	11	7	12	9	1.17857	1.17857	1
ENSG00000159733	ZFYVE28	7	6	11	11	1.16667	1.16667	1
ENSG00000187642	PERM1	7	6	8	8	1.16667	1.16667	1
ENSG00000261272	MUC22	68	28	21	10	1.15646	1.15646	0.82232
ENSG00000116032	GRIN3B	25	17	14	11	1.15546	1.15546	0.802852
ENSG00000196862	RGPD4	14	9	19	14	1.1462	1.1462	1
ENSG00000134569	LRP4	10	8	12	11	1.14583	1.14583	1
ENSG00000169432	SCN9A	11	8	12	10	1.14583	1.14583	1
ENSG00000159788	RGS12	8	8	14	16	1.14286	1.14286	1
ENSG00000116127	ALMS1	26	12	25	13	1.12667	1.12667	1
ENSG00000180376	CCDC66	9	6	8	6	1.125	1.125	1
ENSG00000091536	MYO15A	21	12	33	21	1.11364	1.11364	1
ENSG00000174885	NLRP6	10	6	9	6	1.11111	1.11111	1
ENSG00000113212	PCDHB7	10	9	10	10	1.11111	1.11111	1
ENSG00000168502	MTCL1	12	7	17	11	1.10924	1.10924	1
ENSG00000198796	ALPK2	28	19	12	9	1.10526	1.10526	1
ENSG00000100767	PAPLN	14	8	19	12	1.10526	1.10526	1
ENSG00000055609	KMT2C	7	7	30	33	1.1	1.1	1
ENSG00000165124	SVEP1	29	16	33	20	1.09848	1.09848	0.836946
ENSG00000184465	WDR27	15	6	16	7	1.09375	1.09375	1
ENSG00000090006	LTBP4	10	8	8	7	1.09375	1.09375	1
ENSG00000170776	AKAP13	21	11	30	17	1.08182	1.08182	1
ENSG00000166473	PKD1L2	64	21	34	12	1.07563	1.07563	1
ENSG00000163092	XIRP2	25	10	40	17	1.0625	1.0625	1
ENSG00000162592	CCDC27	10	6	11	7	1.06061	1.06061	1
ENSG00000143631	FLG	112	39	114	42	1.05803	1.05803	0.8971
ENSG00000131697	NPHP4	14	9	9	6	1.03704	1.03704	1
ENSG00000102699	PARP4	22	10	17	8	1.03529	1.03529	1
ENSG00000189350	TOGARAM2	16	7	20	9	1.02857	1.02857	1
ENSG00000173821	RNF213	31	23	37	28	1.01998	1.01998	1
ENSG00000084674	APOB	28	13	47	22	1.00818	1.00818	1

### Sheet: AFR_SAS
gene	HGNC	sN	sS	rN	rS	Z	odds_ratio	p_value
ENSG00000198077	CYP2A7	20	6	21	21	3.33333	3.33333	0.0409726
ENSG00000142661	MYOM3	16	6	41	35	2.27642	2.27642	0.144395
ENSG00000176945	MUC20	18	6	17	12	2.11765	2.11765	0.253788
ENSG00000166473	PKD1L2	62	19	95	61	2.09529	2.09529	0.020188
ENSG00000188738	FSIP2	29	11	83	61	1.93757	1.93757	0.101346
ENSG00000116127	ALMS1	20	6	105	61	1.93651	1.93651	0.192815
ENSG00000171914	TLN2	7	7	28	53	1.89286	1.89286	0.368892
ENSG00000183638	RP1L1	35	8	123	51	1.81402	1.81402	0.183583
ENSG00000162341	TPCN2	8	6	14	19	1.80952	1.80952	0.523831
ENSG00000184164	CRELD2	8	6	13	17	1.74359	1.74359	0.52057
ENSG00000215455	KRTAP10-1	13	7	14	13	1.72449	1.72449	0.391718
ENSG00000132510	KDM6B	11	6	31	28	1.65591	1.65591	0.419148
ENSG00000070985	TRPM5	9	6	29	32	1.65517	1.65517	0.565473
ENSG00000130518	IQCN	19	8	43	29	1.60174	1.60174	0.361454
ENSG00000149115	TNKS1BP1	16	6	35	21	1.6	1.6	0.440113
ENSG00000148773	MKI67	38	11	76	35	1.59091	1.59091	0.262465
ENSG00000136274	NACAD	13	7	27	23	1.58201	1.58201	0.436372
ENSG00000164309	CMYA5	34	8	113	42	1.57965	1.57965	0.324419
ENSG00000272333	KMT2B	7	8	25	45	1.575	1.575	0.558367
ENSG00000162591	MEGF6	15	10	47	49	1.56383	1.56383	0.373989
ENSG00000196576	PLXNB2	7	8	23	41	1.55978	1.55978	0.556541
ENSG00000105738	SIPA1L3	13	7	37	31	1.55598	1.55598	0.450834
ENSG00000117724	CENPF	27	9	57	29	1.52632	1.52632	0.396525
ENSG00000081052	COL4A4	8	6	30	34	1.51111	1.51111	0.562779
ENSG00000261272	MUC22	56	20	52	28	1.50769	1.50769	0.298187
ENSG00000139304	PTPRQ	20	8	47	28	1.48936	1.48936	0.489794
ENSG00000221859	KRTAP10-10	15	7	13	9	1.48352	1.48352	0.754622
ENSG00000168016	TRANK1	7	7	27	40	1.48148	1.48148	0.560091
ENSG00000100150	DEPDC5	7	7	12	17	1.41667	1.41667	0.745406
ENSG00000188897	AC099489.1	45	17	141	74	1.38924	1.38924	0.358019
ENSG00000140470	ADAMTS17	7	7	21	29	1.38095	1.38095	0.761778
ENSG00000155093	PTPRN2	12	8	33	30	1.36364	1.36364	0.613344
ENSG00000211897	IGHG3	13	9	16	15	1.35417	1.35417	0.779945
ENSG00000120332	TNN	12	7	38	30	1.35338	1.35338	0.610676
ENSG00000075275	CELSR1	22	22	61	82	1.34426	1.34426	0.48797
ENSG00000142173	COL6A2	9	8	31	37	1.34274	1.34274	0.600364
ENSG00000187609	EXD3	15	7	37	23	1.33205	1.33205	0.796292
ENSG00000205277	MUC12	97	38	117	61	1.33086	1.33086	0.270802
ENSG00000185842	DNAH14	38	10	80	28	1.33	1.33	0.54969
ENSG00000069020	MAST4	9	7	36	37	1.32143	1.32143	0.783557
ENSG00000138316	ADAMTS14	11	8	22	21	1.3125	1.3125	0.783517
ENSG00000223443	USP17L2	16	6	37	18	1.2973	1.2973	0.787361
ENSG00000137877	SPTBN5	28	10	109	50	1.2844	1.2844	0.695085
ENSG00000236981	OR10G9	13	6	17	10	1.27451	1.27451	0.761814
ENSG00000154529	CNTNAP3B	13	6	26	15	1.25	1.25	0.777608
ENSG00000171940	ZNF217	6	9	13	24	1.23077	1.23077	0.759829
ENSG00000089177	KIF16B	10	6	26	19	1.21795	1.21795	0.776853
ENSG00000146839	ZAN	36	13	96	42	1.21154	1.21154	0.715952
ENSG00000185958	FAM186A	18	7	51	24	1.21008	1.21008	0.805978
ENSG00000188039	NWD1	15	6	58	28	1.2069	1.2069	0.799272
ENSG00000130528	HRC	12	6	20	12	1.2	1.2	1
ENSG00000054654	SYNE2	30	12	138	66	1.19565	1.19565	0.717572
ENSG00000100304	TTLL12	7	8	11	15	1.19318	1.19318	1
ENSG00000215910	C1orf167	30	10	43	17	1.18605	1.18605	0.819613
ENSG00000109625	CPZ	9	9	23	27	1.17391	1.17391	0.790079
ENSG00000177354	C10orf71	14	8	36	24	1.16667	1.16667	0.804167
ENSG00000106012	IQCE	7	6	20	20	1.16667	1.16667	1
ENSG00000104321	TRPA1	8	7	13	13	1.14286	1.14286	1
ENSG00000206190	ATP10A	10	7	35	28	1.14286	1.14286	1
ENSG00000162104	ADCY9	6	9	17	29	1.13725	1.13725	1
ENSG00000179869	ABCA13	37	15	115	53	1.13681	1.13681	0.863794
ENSG00000167766	ZNF83	17	11	15	11	1.13333	1.13333	1
ENSG00000090615	GOLGA3	7	6	25	24	1.12	1.12	1
ENSG00000119285	HEATR1	18	14	30	26	1.11429	1.11429	0.827791
ENSG00000138829	FBN2	10	8	46	41	1.11413	1.11413	1
ENSG00000099139	PCSK5	14	9	35	25	1.11111	1.11111	1
ENSG00000142512	SIGLEC10	11	9	11	10	1.11111	1.11111	1
ENSG00000102699	PARP4	20	9	50	25	1.11111	1.11111	1
ENSG00000177992	SPATA31E1	16	6	54	22	1.08642	1.08642	1
ENSG00000055483	USP36	10	7	29	22	1.08374	1.08374	1
ENSG00000248672	LY75-CD302	14	9	36	25	1.08025	1.08025	1
ENSG00000161270	NPHS1	7	6	25	23	1.07333	1.07333	1
ENSG00000088053	GP6	10	6	14	9	1.07143	1.07143	1
ENSG00000177398	UMODL1	20	6	72	23	1.06481	1.06481	1
ENSG00000125508	SRMS	12	6	17	9	1.05882	1.05882	1
ENSG00000089847	ANKRD24	10	6	30	19	1.05556	1.05556	1
ENSG00000042781	USH2A	25	13	119	65	1.05042	1.05042	1
ENSG00000124831	LRRFIP1	7	6	20	18	1.05	1.05	1
ENSG00000153294	ADGRF4	11	6	14	8	1.04762	1.04762	1
ENSG00000234745	HLA-B	51	31	11	7	1.04692	1.04692	1
ENSG00000179002	TAS1R2	9	6	26	18	1.03846	1.03846	1
ENSG00000145113	MUC4	321	115	304	113	1.03756	1.03756	0.816893
ENSG00000186868	MAPT	7	6	18	16	1.03704	1.03704	1
ENSG00000204544	MUC21	31	18	10	6	1.03333	1.03333	1
ENSG00000165671	NSD1	7	6	26	23	1.03205	1.03205	1
ENSG00000141577	CEP131	17	10	33	20	1.0303	1.0303	1
ENSG00000197081	IGF2R	9	7	53	42	1.01887	1.01887	1
ENSG00000115266	APC2	9	6	37	25	1.01351	1.01351	1
ENSG00000181215	C4orf50	13	6	30	14	1.01111	1.01111	1

### Sheet: SAS_AFR
gene	HGNC	sN	sS	rN	rS	Z	odds_ratio	p_value
ENSG00000185842	DNAH14	38	10	54	36	2.53333	2.53333	0.0243548
ENSG00000183638	RP1L1	35	8	53	27	2.22877	2.22877	0.0947467
ENSG00000177354	C10orf71	14	8	15	19	2.21667	2.21667	0.180412
ENSG00000164309	CMYA5	34	8	54	28	2.2037	2.2037	0.0962966
ENSG00000120322	PCDHB8	13	8	9	12	2.16667	2.16667	0.354298
ENSG00000117724	CENPF	27	9	28	20	2.14286	2.14286	0.163895
ENSG00000099139	PCSK5	14	9	16	22	2.13889	2.13889	0.191917
ENSG00000223443	USP17L2	16	6	14	10	1.90476	1.90476	0.364265
ENSG00000187545	PRAMEF10	17	6	9	6	1.88889	1.88889	0.480887
ENSG00000089847	ANKRD24	10	6	11	12	1.81818	1.81818	0.515838
ENSG00000148773	MKI67	38	11	48	25	1.79924	1.79924	0.224283
ENSG00000142661	MYOM3	16	6	30	20	1.77778	1.77778	0.425343
ENSG00000188280	FAM230G	29	13	31	24	1.72705	1.72705	0.214913
ENSG00000197081	IGF2R	9	7	18	24	1.71429	1.71429	0.392885
ENSG00000146839	ZAN	36	13	47	29	1.70867	1.70867	0.24449
ENSG00000106078	COBL	9	6	9	10	1.66667	1.66667	0.5096
ENSG00000177992	SPATA31E1	16	6	26	16	1.64103	1.64103	0.422202
ENSG00000177398	UMODL1	20	6	29	14	1.6092	1.6092	0.584686
ENSG00000187609	EXD3	15	7	15	11	1.57143	1.57143	0.555018
ENSG00000149115	TNKS1BP1	16	6	23	13	1.50725	1.50725	0.571855
ENSG00000136383	ALPK3	7	6	19	24	1.47368	1.47368	0.751998
ENSG00000239961	LILRA4	9	8	7	9	1.44643	1.44643	0.731857
ENSG00000116127	ALMS1	20	6	54	23	1.41975	1.41975	0.617942
ENSG00000128815	WDFY4	16	13	27	31	1.41311	1.41311	0.500262
ENSG00000180900	SCRIB	7	9	20	35	1.36111	1.36111	0.770589
ENSG00000145113	MUC4	321	115	119	57	1.33701	1.33701	0.137464
ENSG00000167766	ZNF83	17	11	7	6	1.32468	1.32468	0.74171
ENSG00000100503	NIN	8	7	14	16	1.30612	1.30612	0.75753
ENSG00000091536	MYO15A	15	12	30	31	1.29167	1.29167	0.647618
ENSG00000215910	C1orf167	30	10	19	8	1.26316	1.26316	0.780783
ENSG00000206190	ATP10A	10	7	17	15	1.2605	1.2605	0.769404
ENSG00000100150	DEPDC5	7	7	8	10	1.25	1.25	1
ENSG00000166473	PKD1L2	62	19	47	18	1.24972	1.24972	0.571795
ENSG00000105738	SIPA1L3	13	7	21	14	1.2381	1.2381	0.779057
ENSG00000167522	ANKRD11	9	8	30	33	1.2375	1.2375	0.787619
ENSG00000189350	TOGARAM2	14	6	17	9	1.23529	1.23529	1
ENSG00000181143	MUC16	130	51	220	105	1.21658	1.21658	0.366669
ENSG00000160111	CPAMD8	21	12	33	22	1.16667	1.16667	0.822731
ENSG00000196604	POTEF	6	6	6	7	1.16667	1.16667	1
ENSG00000143520	FLG2	16	10	28	20	1.14286	1.14286	0.809915
ENSG00000254206	NPIPB11	16	7	18	9	1.14286	1.14286	1
ENSG00000248905	FMN1	17	9	30	18	1.13333	1.13333	1
ENSG00000144481	TRPM8	6	6	8	9	1.125	1.125	1
ENSG00000170776	AKAP13	18	10	24	15	1.125	1.125	1
ENSG00000113212	PCDHB7	8	8	8	9	1.125	1.125	1
ENSG00000182253	SYNM	14	9	21	15	1.11111	1.11111	1
ENSG00000137877	SPTBN5	28	10	84	33	1.1	1.1	1
ENSG00000100285	NEFH	6	7	11	14	1.09091	1.09091	1
ENSG00000196208	GREB1	10	8	31	27	1.08871	1.08871	1
ENSG00000054654	SYNE2	30	12	83	36	1.08434	1.08434	1
ENSG00000169432	SCN9A	12	8	18	13	1.08333	1.08333	1
ENSG00000107959	PITRM1	13	8	15	10	1.08333	1.08333	1
ENSG00000152223	EPG5	9	6	25	18	1.08	1.08	1
ENSG00000110799	VWF	18	15	30	27	1.08	1.08	1
ENSG00000205277	MUC12	97	38	76	32	1.07479	1.07479	0.886764
ENSG00000198796	ALPK2	25	18	26	20	1.06838	1.06838	1
ENSG00000143631	FLG	109	39	129	49	1.06162	1.06162	0.90036
ENSG00000242802	AP5Z1	6	6	20	21	1.05	1.05	1
ENSG00000178297	TMPRSS9	13	9	18	13	1.04321	1.04321	1
ENSG00000090920	FCGBP	44	34	67	54	1.04302	1.04302	1
ENSG00000139304	PTPRQ	20	8	36	15	1.04167	1.04167	1
ENSG00000146530	VWDE	20	7	22	8	1.03896	1.03896	1
ENSG00000155085	AK9	8	6	13	10	1.02564	1.02564	1
ENSG00000163803	PLB1	9	6	22	15	1.02273	1.02273	1
ENSG00000115266	APC2	9	6	25	17	1.02	1.02	1
ENSG00000136378	ADAMTS7	22	21	36	35	1.01852	1.01852	1
ENSG00000188897	AC099489.1	45	17	68	26	1.01211	1.01211	1

### Sheet: EAS_EUR
gene	HGNC	sN	sS	rN	rS	Z	odds_ratio	p_value
ENSG00000146839	ZAN	35	6	34	20	3.43137	3.43137	0.0200055
ENSG00000166473	PKD1L2	49	14	37	26	2.45946	2.45946	0.0345992
ENSG00000215910	C1orf167	26	6	29	14	2.09195	2.09195	0.20037
ENSG00000205592	MUC19	60	21	43	31	2.0598	2.0598	0.0417645
ENSG00000100033	PRODH	13	7	8	8	1.85714	1.85714	0.49961
ENSG00000177398	UMODL1	14	7	21	19	1.80952	1.80952	0.414443
ENSG00000179979	CRIPAK	41	11	17	8	1.75401	1.75401	0.398025
ENSG00000130518	IQCN	15	6	17	11	1.61765	1.61765	0.548959
ENSG00000165124	SVEP1	22	13	26	24	1.56213	1.56213	0.377649
ENSG00000171495	MROH2B	13	8	12	11	1.48958	1.48958	0.556717
ENSG00000128815	WDFY4	13	9	32	32	1.44444	1.44444	0.621398
ENSG00000137877	SPTBN5	20	6	67	29	1.44279	1.44279	0.626346
ENSG00000109758	HGFAC	8	6	15	16	1.42222	1.42222	0.749447
ENSG00000145113	MUC4	265	90	96	46	1.41088	1.41088	0.119702
ENSG00000148773	MKI67	31	10	48	21	1.35625	1.35625	0.520947
ENSG00000119321	FKBP15	6	6	6	8	1.33333	1.33333	1
ENSG00000188738	FSIP2	31	11	68	31	1.28476	1.28476	0.687602
ENSG00000211974	IGHV2-70D	23	12	12	8	1.27778	1.27778	0.773392
ENSG00000140853	NLRC5	10	7	17	15	1.2605	1.2605	0.769404
ENSG00000198788	MUC2	32	24	38	35	1.22807	1.22807	0.596537
ENSG00000185842	DNAH14	32	6	61	14	1.22404	1.22404	0.79847
ENSG00000162591	MEGF6	13	8	24	18	1.21875	1.21875	0.790431
ENSG00000248905	FMN1	13	7	23	15	1.21118	1.21118	0.783328
ENSG00000204256	BRD2	7	10	7	12	1.2	1.2	1
ENSG00000196576	PLXNB2	6	6	18	21	1.16667	1.16667	1
ENSG00000254521	SIGLEC12	10	6	13	9	1.15385	1.15385	1
ENSG00000167522	ANKRD11	6	6	20	23	1.15	1.15	1
ENSG00000183091	NEB	31	16	92	54	1.13723	1.13723	0.861684
ENSG00000184313	MROH7	11	6	18	11	1.12037	1.12037	1
ENSG00000165323	FAT3	10	7	40	31	1.10714	1.10714	1
ENSG00000196208	GREB1	8	6	29	24	1.10345	1.10345	1
ENSG00000188171	ZNF626	10	7	8	6	1.07143	1.07143	1
ENSG00000183638	RP1L1	30	10	56	20	1.07143	1.07143	1
ENSG00000088053	GP6	8	6	10	8	1.06667	1.06667	1
ENSG00000076356	PLXNA2	6	6	16	17	1.0625	1.0625	1
ENSG00000131042	LILRB2	17	8	16	8	1.0625	1.0625	1
ENSG00000142173	COL6A2	8	6	24	19	1.05556	1.05556	1
ENSG00000184956	MUC6	19	9	36	18	1.05556	1.05556	1
ENSG00000168477	TNXB	24	16	40	28	1.05	1.05	1
ENSG00000138162	TACC2	12	7	36	22	1.04762	1.04762	1
ENSG00000185038	MROH2A	13	10	24	19	1.02917	1.02917	1
ENSG00000005379	TSPOAP1	9	6	19	13	1.02632	1.02632	1
ENSG00000188280	FAM230G	25	10	32	13	1.01562	1.01562	1

### Sheet: EUR_EAS
gene	HGNC	sN	sS	rN	rS	Z	odds_ratio	p_value
ENSG00000188280	FAM230G	25	10	15	19	3.16667	3.16667	0.0289501
ENSG00000146839	ZAN	35	6	37	19	2.9955	2.9955	0.0366563
ENSG00000131042	LILRB2	17	8	6	8	2.83333	2.83333	0.17911
ENSG00000179979	CRIPAK	41	11	22	13	2.20248	2.20248	0.14221
ENSG00000185842	DNAH14	32	6	57	22	2.05848	2.05848	0.172813
ENSG00000215910	C1orf167	26	6	18	8	1.92593	1.92593	0.361059
ENSG00000117724	CENPF	23	8	29	17	1.68534	1.68534	0.333376
ENSG00000172752	COL6A5	19	9	27	21	1.64198	1.64198	0.342953
ENSG00000116032	GRIN3B	20	11	19	17	1.62679	1.62679	0.456653
ENSG00000188107	EYS	18	6	26	14	1.61538	1.61538	0.578296
ENSG00000183638	RP1L1	30	10	51	27	1.58824	1.58824	0.304891
ENSG00000163531	NFASC	7	7	11	17	1.54545	1.54545	0.529779
ENSG00000204469	PRRC2A	17	6	27	14	1.46914	1.46914	0.582435
ENSG00000137877	SPTBN5	20	6	59	26	1.46893	1.46893	0.621687
ENSG00000184347	SLIT3	8	7	15	19	1.44762	1.44762	0.756913
ENSG00000153404	PLEKHG4B	10	7	17	17	1.42857	1.42857	0.766637
ENSG00000188596	CFAP54	16	9	24	19	1.40741	1.40741	0.612225
ENSG00000256463	SALL3	6	6	10	14	1.4	1.4	0.729477
ENSG00000145113	MUC4	265	90	160	75	1.38021	1.38021	0.0918167
ENSG00000143520	FLG2	22	11	28	19	1.35714	1.35714	0.640171
ENSG00000166473	PKD1L2	49	14	49	19	1.35714	1.35714	0.546718
ENSG00000261272	MUC22	62	24	27	14	1.33951	1.33951	0.535914
ENSG00000124831	LRRFIP1	7	6	7	8	1.33333	1.33333	1
ENSG00000060237	WNK1	6	6	9	12	1.33333	1.33333	0.730657
ENSG00000107959	PITRM1	10	7	11	10	1.2987	1.2987	0.751732
ENSG00000120645	IQSEC3	7	9	6	10	1.2963	1.2963	1
ENSG00000184313	MROH7	11	6	17	12	1.29412	1.29412	0.761313
ENSG00000154529	CNTNAP3B	13	7	13	9	1.28571	1.28571	0.758084
ENSG00000116127	ALMS1	17	7	34	18	1.28571	1.28571	0.794042
ENSG00000179532	DNHD1	20	10	46	29	1.26087	1.26087	0.660528
ENSG00000055483	USP36	8	6	13	12	1.23077	1.23077	1
ENSG00000075275	CELSR1	14	13	37	41	1.19335	1.19335	0.823755
ENSG00000219073	CELA3B	6	6	6	7	1.16667	1.16667	1
ENSG00000121904	CSMD2	10	8	28	26	1.16071	1.16071	1
ENSG00000196208	GREB1	8	6	23	20	1.15942	1.15942	1
ENSG00000130270	ATP8B3	6	6	13	15	1.15385	1.15385	1
ENSG00000188738	FSIP2	31	11	55	22	1.12727	1.12727	0.833214
ENSG00000211673	IGLV3-1	17	7	26	12	1.12088	1.12088	1
ENSG00000174450	GOLGA6L2	19	17	7	7	1.11765	1.11765	1
ENSG00000178031	ADAMTSL1	6	6	17	19	1.11765	1.11765	1
ENSG00000142661	MYOM3	11	6	23	14	1.11594	1.11594	1
ENSG00000103326	CAPN15	6	10	13	24	1.10769	1.10769	1
ENSG00000132182	NUP210	11	8	19	15	1.08553	1.08553	1
ENSG00000197785	ATAD3A	10	7	8	6	1.07143	1.07143	1
ENSG00000042781	USH2A	20	8	77	33	1.07143	1.07143	1
ENSG00000171298	GAA	6	7	8	10	1.07143	1.07143	1
ENSG00000189350	TOGARAM2	14	6	22	10	1.06061	1.06061	1
ENSG00000157423	HYDIN	9	6	43	30	1.04651	1.04651	1
ENSG00000205592	MUC19	60	21	53	19	1.02426	1.02426	1
ENSG00000151914	DST	9	6	37	25	1.01351	1.01351	1

### Sheet: EAS_SAS
gene	HGNC	sN	sS	rN	rS	Z	odds_ratio	p_value
ENSG00000167766	ZNF83	14	8	6	10	2.91667	2.91667	0.18812
ENSG00000166473	PKD1L2	48	13	38	27	2.62348	2.62348	0.0211355
ENSG00000164309	CMYA5	33	7	40	21	2.475	2.475	0.0726779
ENSG00000162591	MEGF6	15	6	22	20	2.27273	2.27273	0.181601
ENSG00000215455	KRTAP10-1	11	6	11	12	2	2	0.347564
ENSG00000198077	CYP2A7	21	6	16	9	1.96875	1.96875	0.362318
ENSG00000109758	HGFAC	9	6	14	16	1.71429	1.71429	0.530214
ENSG00000205592	MUC19	61	24	42	28	1.69444	1.69444	0.128645
ENSG00000131016	AKAP12	12	6	24	20	1.66667	1.66667	0.412424
ENSG00000148773	MKI67	32	9	47	22	1.6643	1.6643	0.283489
ENSG00000187908	DMBT1	29	17	23	22	1.63171	1.63171	0.292991
ENSG00000137877	SPTBN5	25	7	62	28	1.6129	1.6129	0.370316
ENSG00000165124	SVEP1	22	13	26	24	1.56213	1.56213	0.377649
ENSG00000185615	PDIA2	10	6	10	9	1.5	1.5	0.733783
ENSG00000256463	SALL3	8	6	10	11	1.46667	1.46667	0.733222
ENSG00000223443	USP17L2	16	6	15	8	1.42222	1.42222	0.749447
ENSG00000171495	MROH2B	14	9	11	10	1.41414	1.41414	0.761309
ENSG00000211897	IGHG3	14	6	10	6	1.4	1.4	0.729477
ENSG00000141837	CACNA1A	6	7	13	21	1.38462	1.38462	0.743092
ENSG00000137337	MDC1	33	15	21	13	1.3619	1.3619	0.637143
ENSG00000088053	GP6	9	6	9	8	1.33333	1.33333	0.734539
ENSG00000188738	FSIP2	34	12	65	30	1.30769	1.30769	0.55995
ENSG00000145113	MUC4	257	89	104	47	1.30499	1.30499	0.229556
ENSG00000116962	NID1	9	9	7	9	1.28571	1.28571	0.744476
ENSG00000104321	TRPA1	6	6	7	9	1.28571	1.28571	1
ENSG00000047936	ROS1	16	6	27	13	1.28395	1.28395	0.77749
ENSG00000160505	NLRP4	8	7	9	10	1.26984	1.26984	1
ENSG00000154529	CNTNAP3B	14	6	13	7	1.25641	1.25641	1
ENSG00000065534	MYLK	8	6	17	16	1.2549	1.2549	0.760041
ENSG00000146839	ZAN	33	11	36	15	1.25	1.25	0.652671
ENSG00000135976	ANKRD36	21	8	19	9	1.24342	1.24342	0.777097
ENSG00000177354	C10orf71	13	6	21	12	1.2381	1.2381	0.771468
ENSG00000196834	POTEI	16	6	13	6	1.23077	1.23077	1
ENSG00000186716	BCR	6	6	9	11	1.22222	1.22222	1
ENSG00000075275	CELSR1	17	12	43	37	1.21899	1.21899	0.670395
ENSG00000226807	MROH5	12	6	10	6	1.2	1.2	1
ENSG00000131042	LILRB2	18	8	15	8	1.2	1.2	1
ENSG00000204256	BRD2	7	10	7	12	1.2	1.2	1
ENSG00000177398	UMODL1	15	10	20	16	1.2	1.2	0.796239
ENSG00000143341	HMCN1	14	7	62	37	1.19355	1.19355	0.807067
ENSG00000171811	CFAP46	31	17	39	25	1.16893	1.16893	0.84383
ENSG00000142173	COL6A2	10	7	22	18	1.16883	1.16883	1
ENSG00000100033	PRODH	12	8	9	7	1.16667	1.16667	1
ENSG00000167522	ANKRD11	7	7	19	22	1.15789	1.15789	1
ENSG00000133454	MYO18B	14	7	38	22	1.15789	1.15789	1
ENSG00000175262	C1orf127	10	6	13	9	1.15385	1.15385	1
ENSG00000254521	SIGLEC12	10	6	13	9	1.15385	1.15385	1
ENSG00000215910	C1orf167	32	11	23	9	1.13834	1.13834	1
ENSG00000173706	HEG1	9	8	10	10	1.125	1.125	1
ENSG00000198788	MUC2	28	22	42	37	1.12121	1.12121	0.856374
ENSG00000159450	TCHH	23	7	44	15	1.12013	1.12013	1
ENSG00000080031	PTPRH	10	7	13	10	1.0989	1.0989	1
ENSG00000188280	FAM230G	31	12	26	11	1.09295	1.09295	1
ENSG00000087074	PPP1R15A	12	7	11	7	1.09091	1.09091	1
ENSG00000187955	COL14A1	6	6	12	13	1.08333	1.08333	1
ENSG00000248672	LY75-CD302	11	7	16	11	1.08036	1.08036	1
ENSG00000169710	FASN	7	8	31	38	1.07258	1.07258	1
ENSG00000168477	TNXB	27	18	37	26	1.05405	1.05405	1
ENSG00000186868	MAPT	9	6	10	7	1.05	1.05	1
ENSG00000185038	MROH2A	17	13	20	16	1.04615	1.04615	1
ENSG00000128159	TUBGCP6	8	9	23	27	1.04348	1.04348	1
ENSG00000109501	WFS1	8	6	22	17	1.0303	1.0303	1
ENSG00000140853	NLRC5	10	8	17	14	1.02941	1.02941	1
ENSG00000183638	RP1L1	29	10	57	20	1.01754	1.01754	1
ENSG00000174501	ANKRD36C	7	6	15	13	1.01111	1.01111	1
ENSG00000128815	WDFY4	11	10	34	31	1.00294	1.00294	1

### Sheet: SAS_EAS
gene	HGNC	sN	sS	rN	rS	Z	odds_ratio	p_value
ENSG00000177354	C10orf71	13	6	16	21	2.84375	2.84375	0.0949068
ENSG00000196834	POTEI	16	6	8	8	2.66667	2.66667	0.186998
ENSG00000164309	CMYA5	33	7	55	29	2.48571	2.48571	0.0587703
ENSG00000188280	FAM230G	31	12	29	25	2.22701	2.22701	0.0919907
ENSG00000197177	ADGRA1	7	6	7	13	2.16667	2.16667	0.472003
ENSG00000211897	IGHG3	14	6	8	7	2.04167	2.04167	0.480962
ENSG00000226807	MROH5	12	6	11	11	2	2	0.347564
ENSG00000159450	TCHH	23	7	28	17	1.9949	1.9949	0.216095
ENSG00000185842	DNAH14	35	11	57	35	1.95375	1.95375	0.125678
ENSG00000223443	USP17L2	16	6	14	10	1.90476	1.90476	0.364265
ENSG00000146839	ZAN	33	11	50	31	1.86	1.86	0.166523
ENSG00000148773	MKI67	32	9	54	27	1.77778	1.77778	0.214442
ENSG00000100503	NIN	8	6	14	17	1.61905	1.61905	0.530214
ENSG00000143520	FLG2	21	11	23	19	1.57708	1.57708	0.473867
ENSG00000167766	ZNF83	14	8	10	9	1.575	1.575	0.537029
ENSG00000141837	CACNA1A	6	7	15	27	1.54286	1.54286	0.529087
ENSG00000137877	SPTBN5	25	7	87	36	1.47783	1.47783	0.508554
ENSG00000166473	PKD1L2	48	13	61	24	1.45271	1.45271	0.440811
ENSG00000073146	MOV10L1	8	8	7	10	1.42857	1.42857	0.731857
ENSG00000047936	ROS1	16	6	30	16	1.42222	1.42222	0.591052
ENSG00000133454	MYO18B	14	7	41	29	1.41463	1.41463	0.614258
ENSG00000109501	WFS1	8	6	26	26	1.33333	1.33333	0.7661
ENSG00000183914	DNAH2	11	7	58	49	1.32759	1.32759	0.619455
ENSG00000116690	PRG4	9	8	12	14	1.3125	1.3125	0.75967
ENSG00000145113	MUC4	257	89	183	83	1.30969	1.30969	0.146993
ENSG00000162591	MEGF6	15	6	31	16	1.29032	1.29032	0.782039
ENSG00000127603	MACF1	9	6	33	28	1.27273	1.27273	0.776476
ENSG00000117724	CENPF	22	10	33	19	1.26667	1.26667	0.645673
ENSG00000129003	VPS13C	12	8	32	27	1.26562	1.26562	0.79577
ENSG00000155085	AK9	9	6	12	10	1.25	1.25	1
ENSG00000188157	AGRN	11	11	26	32	1.23077	1.23077	0.802763
ENSG00000183638	RP1L1	29	10	59	25	1.22881	1.22881	0.674358
ENSG00000214021	TTLL3	12	6	15	9	1.2	1.2	1
ENSG00000215910	C1orf167	32	11	17	7	1.19786	1.19786	0.779547
ENSG00000049239	H6PD	7	7	11	13	1.18182	1.18182	1
ENSG00000164307	ERAP1	11	6	14	9	1.17857	1.17857	1
ENSG00000128815	WDFY4	11	10	32	34	1.16875	1.16875	0.805977
ENSG00000142173	COL6A2	10	7	27	22	1.16402	1.16402	1
ENSG00000042832	TG	15	6	52	24	1.15385	1.15385	1
ENSG00000150893	FREM2	15	9	39	27	1.15385	1.15385	0.812474
ENSG00000185615	PDIA2	10	6	19	13	1.14035	1.14035	1
ENSG00000204577	LILRB3	25	14	11	7	1.13636	1.13636	1
ENSG00000075275	CELSR1	17	12	55	44	1.13333	1.13333	0.833532
ENSG00000100239	PPP6R2	9	6	8	6	1.125	1.125	1
ENSG00000131042	LILRB2	18	8	16	8	1.125	1.125	1
ENSG00000166004	CEP295	20	9	30	15	1.11111	1.11111	1
ENSG00000225614	ZNF469	26	13	63	35	1.11111	1.11111	0.844821
ENSG00000188107	EYS	23	7	33	11	1.09524	1.09524	1
ENSG00000181143	MUC16	121	51	229	105	1.08785	1.08785	0.760551
ENSG00000186716	BCR	6	6	12	13	1.08333	1.08333	1
ENSG00000163531	NFASC	7	7	13	14	1.07692	1.07692	1
ENSG00000142661	MYOM3	13	7	33	19	1.06926	1.06926	1
ENSG00000091536	MYO15A	11	10	34	33	1.06765	1.06765	1
ENSG00000256463	SALL3	8	6	15	12	1.06667	1.06667	1
ENSG00000167522	ANKRD11	7	7	32	34	1.0625	1.0625	1
ENSG00000117983	MUC5B	61	43	159	119	1.06172	1.06172	0.817054
ENSG00000197893	NRAP	20	9	34	16	1.04575	1.04575	1
ENSG00000120952	PRAMEF2	39	16	14	6	1.04464	1.04464	1
ENSG00000182253	SYNM	12	8	23	16	1.04348	1.04348	1
ENSG00000140853	NLRC5	10	8	24	20	1.04167	1.04167	1
ENSG00000159433	STARD9	21	11	54	29	1.02525	1.02525	1
ENSG00000170776	AKAP13	17	10	25	15	1.02	1.02	1
ENSG00000143341	HMCN1	14	7	57	29	1.01754	1.01754	1
ENSG00000205592	MUC19	61	24	50	20	1.01667	1.01667	1
ENSG00000171811	CFAP46	31	17	56	31	1.00945	1.00945	1
ENSG00000198089	SFI1	11	6	20	11	1.00833	1.00833	1
ENSG00000102699	PARP4	22	9	17	7	1.00654	1.00654	1

### Sheet: EUR_SAS
gene	HGNC	sN	sS	rN	rS	Z	odds_ratio	p_value
ENSG00000106012	IQCE	10	6	9	13	2.40741	2.40741	0.324544
ENSG00000180900	SCRIB	10	8	12	23	2.39583	2.39583	0.154846
ENSG00000150275	PCDH15	16	7	16	16	2.28571	2.28571	0.175012
ENSG00000215455	KRTAP10-1	12	8	6	9	2.25	2.25	0.31453
ENSG00000120322	PCDHB8	12	7	7	9	2.20408	2.20408	0.317893
ENSG00000073169	SELENOO	9	7	6	10	2.14286	2.14286	0.479488
ENSG00000084674	APOB	23	6	52	29	2.13782	2.13782	0.166555
ENSG00000185615	PDIA2	18	7	10	8	2.05714	2.05714	0.33775
ENSG00000100346	CACNA1I	9	7	14	22	2.02041	2.02041	0.364895
ENSG00000226321	CROCC2	11	6	10	11	2.01667	2.01667	0.341517
ENSG00000120645	IQSEC3	7	7	6	12	2	2	0.472697
ENSG00000116127	ALMS1	22	7	29	18	1.95074	1.95074	0.221667
ENSG00000179979	CRIPAK	52	17	11	7	1.94652	1.94652	0.247043
ENSG00000177992	SPATA31E1	17	6	22	15	1.93182	1.93182	0.281615
ENSG00000181409	AATK	8	6	14	20	1.90476	1.90476	0.355135
ENSG00000055609	KMT2C	9	6	28	34	1.82143	1.82143	0.391358
ENSG00000107959	PITRM1	14	9	7	8	1.77778	1.77778	0.509081
ENSG00000124831	LRRFIP1	8	6	6	8	1.77778	1.77778	0.70639
ENSG00000074047	GLI2	12	6	17	15	1.76471	1.76471	0.388342
ENSG00000140326	CDAN1	7	6	6	9	1.75	1.75	0.70508
ENSG00000215910	C1orf167	28	7	16	7	1.75	1.75	0.531522
ENSG00000214944	ARHGEF28	17	9	11	10	1.71717	1.71717	0.389596
ENSG00000172139	SLC9C1	14	6	11	8	1.69697	1.69697	0.514476
ENSG00000183638	RP1L1	36	12	45	25	1.66667	1.66667	0.233554
ENSG00000166473	PKD1L2	61	17	37	16	1.55167	1.55167	0.309358
ENSG00000188039	NWD1	16	7	18	12	1.52381	1.52381	0.568714
ENSG00000118997	DNAH7	23	6	43	17	1.5155	1.5155	0.606314
ENSG00000154529	CNTNAP3B	14	7	12	9	1.5	1.5	0.751317
ENSG00000164877	MICALL2	16	8	16	12	1.5	1.5	0.572876
ENSG00000103126	AXIN1	7	6	7	9	1.5	1.5	0.715249
ENSG00000090006	LTBP4	9	6	9	9	1.5	1.5	0.728506
ENSG00000133958	UNC79	8	7	10	13	1.48571	1.48571	0.740883
ENSG00000165124	SVEP1	30	14	32	22	1.47321	1.47321	0.404669
ENSG00000188107	EYS	24	9	20	11	1.46667	1.46667	0.59189
ENSG00000179588	ZFPM1	7	8	6	10	1.45833	1.45833	0.722393
ENSG00000055483	USP36	10	7	11	11	1.42857	1.42857	0.747912
ENSG00000092758	COL9A3	12	7	11	9	1.4026	1.4026	0.747527
ENSG00000148513	ANKRD30A	21	6	15	6	1.4	1.4	0.740621
ENSG00000130338	TULP4	6	6	8	11	1.375	1.375	0.724102
ENSG00000145113	MUC4	313	111	112	54	1.35956	1.35956	0.127039
ENSG00000204469	PRRC2A	16	6	28	14	1.33333	1.33333	0.778179
ENSG00000100767	PAPLN	12	6	21	14	1.33333	1.33333	0.767819
ENSG00000122778	KIAA1549	9	8	11	13	1.32955	1.32955	0.755738
ENSG00000120332	TNN	13	9	12	11	1.32407	1.32407	0.766613
ENSG00000187244	BCAM	9	6	8	7	1.3125	1.3125	1
ENSG00000132561	MATN2	9	9	7	9	1.28571	1.28571	0.744476
ENSG00000145734	BDP1	16	6	27	13	1.28395	1.28395	0.77749
ENSG00000182670	TTC3	10	6	13	10	1.28205	1.28205	0.752099
ENSG00000205978	NYNRIN	7	6	11	12	1.27273	1.27273	1
ENSG00000117724	CENPF	26	11	26	14	1.27273	1.27273	0.636393
ENSG00000140873	ADAMTS18	14	7	19	12	1.26316	1.26316	0.77436
ENSG00000105501	SIGLEC5	6	8	6	10	1.25	1.25	1
ENSG00000196576	PLXNB2	9	6	18	15	1.25	1.25	0.763871
ENSG00000261272	MUC22	54	21	35	17	1.24898	1.24898	0.693845
ENSG00000142207	URB1	11	10	15	17	1.24667	1.24667	0.782211
ENSG00000188280	FAM230G	28	19	12	10	1.22807	1.22807	0.79528
ENSG00000196422	PPP1R26	10	7	14	12	1.22449	1.22449	1
ENSG00000188897	AC099489.1	47	16	60	25	1.22396	1.22396	0.710687
ENSG00000157423	HYDIN	15	9	37	27	1.21622	1.21622	0.80915
ENSG00000135749	PCNX2	13	6	20	11	1.19167	1.19167	1
ENSG00000148773	MKI67	44	12	40	13	1.19167	1.19167	0.820483
ENSG00000151320	AKAP6	10	7	12	10	1.19048	1.19048	1
ENSG00000087116	ADAMTS2	8	8	11	13	1.18182	1.18182	1
ENSG00000130270	ATP8B3	8	8	11	13	1.18182	1.18182	1
ENSG00000180347	ITPRID1	6	6	6	7	1.16667	1.16667	1
ENSG00000177398	UMODL1	21	9	22	11	1.16667	1.16667	0.793825
ENSG00000160111	CPAMD8	23	14	27	19	1.15608	1.15608	0.823309
ENSG00000214814	FER1L6	10	8	13	12	1.15385	1.15385	1
ENSG00000171495	MROH2B	15	8	13	8	1.15385	1.15385	1
ENSG00000054654	SYNE2	39	13	55	21	1.14545	1.14545	0.839479
ENSG00000146839	ZAN	37	12	35	13	1.14524	1.14524	0.819355
ENSG00000111254	AKAP3	7	7	7	8	1.14286	1.14286	1
ENSG00000172752	COL6A5	26	16	20	14	1.1375	1.1375	0.81706
ENSG00000179532	DNHD1	29	16	37	23	1.12669	1.12669	0.839689
ENSG00000109758	HGFAC	10	7	9	7	1.11111	1.11111	1
ENSG00000211974	IGHV2-70D	20	7	31	12	1.10599	1.10599	1
ENSG00000130518	IQCN	22	7	20	7	1.1	1.1	1
ENSG00000116032	GRIN3B	19	13	20	15	1.09615	1.09615	1
ENSG00000155093	PTPRN2	8	8	11	12	1.09091	1.09091	1
ENSG00000145536	ADAMTS16	12	6	11	6	1.09091	1.09091	1
ENSG00000138162	TACC2	22	11	35	19	1.08571	1.08571	1
ENSG00000188738	FSIP2	38	14	48	19	1.0744	1.0744	1
ENSG00000138835	RGS3	9	7	12	10	1.07143	1.07143	1
ENSG00000167522	ANKRD11	12	9	25	20	1.06667	1.06667	1
ENSG00000156218	ADAMTSL3	11	6	14	8	1.04762	1.04762	1
ENSG00000171487	NLRP5	11	6	21	12	1.04762	1.04762	1
ENSG00000165671	NSD1	7	6	9	8	1.03704	1.03704	1
ENSG00000072121	ZFYVE26	13	6	23	11	1.03623	1.03623	1
ENSG00000163395	IGFN1	45	24	38	21	1.03618	1.03618	1
ENSG00000070061	ELP1	11	8	8	6	1.03125	1.03125	1
ENSG00000142449	FBN3	32	23	45	33	1.02029	1.02029	1
ENSG00000151914	DST	18	12	28	19	1.01786	1.01786	1
ENSG00000205277	MUC12	103	41	47	19	1.01557	1.01557	1
ENSG00000196208	GREB1	12	10	19	16	1.01053	1.01053	1
ENSG00000169876	MUC17	64	25	76	30	1.01053	1.01053	1
ENSG00000198589	LRBA	7	6	22	19	1.00758	1.00758	1
ENSG00000117983	MUC5B	116	87	93	70	1.00358	1.00358	1

### Sheet: SAS_EUR
gene	HGNC	sN	sS	rN	rS	Z	odds_ratio	p_value
ENSG00000177354	C10orf71	13	6	16	21	2.84375	2.84375	0.0949068
ENSG00000185615	PDIA2	18	7	11	12	2.80519	2.80519	0.139541
ENSG00000180900	SCRIB	10	8	17	36	2.64706	2.64706	0.0959188
ENSG00000092758	COL9A3	12	7	9	13	2.47619	2.47619	0.214603
ENSG00000211974	IGHV2-70D	20	7	7	6	2.44898	2.44898	0.283559
ENSG00000120322	PCDHB8	12	7	10	13	2.22857	2.22857	0.232089
ENSG00000148773	MKI67	44	12	42	24	2.09524	2.09524	0.0774128
ENSG00000215910	C1orf167	28	7	21	11	2.09524	2.09524	0.270246
ENSG00000185842	DNAH14	41	13	51	33	2.04072	2.04072	0.0681473
ENSG00000226807	MROH5	16	9	7	8	2.03175	2.03175	0.335527
ENSG00000146839	ZAN	37	12	46	30	2.01087	2.01087	0.12023
ENSG00000084674	APOB	23	6	54	26	1.84568	1.84568	0.341113
ENSG00000177992	SPATA31E1	17	6	25	16	1.81333	1.81333	0.412196
ENSG00000196576	PLXNB2	9	6	21	25	1.78571	1.78571	0.384447
ENSG00000156414	TDRD9	8	6	6	8	1.77778	1.77778	0.70639
ENSG00000163702	IL17RC	6	6	8	14	1.75	1.75	0.487027
ENSG00000118997	DNAH7	23	6	46	21	1.75	1.75	0.332123
ENSG00000197177	ADGRA1	7	7	7	12	1.71429	1.71429	0.496936
ENSG00000100346	CACNA1I	9	7	13	17	1.68132	1.68132	0.537901
ENSG00000196834	POTEI	15	7	9	7	1.66667	1.66667	0.510479
ENSG00000171798	KNDC1	15	11	23	28	1.66008	1.66008	0.341233
ENSG00000099139	PCSK5	13	10	17	21	1.60588	1.60588	0.434478
ENSG00000167962	ZNF598	8	9	10	18	1.6	1.6	0.537189
ENSG00000167522	ANKRD11	12	9	27	32	1.58025	1.58025	0.449407
ENSG00000167766	ZNF83	14	8	10	9	1.575	1.575	0.537029
ENSG00000182253	SYNM	17	9	18	15	1.57407	1.57407	0.435803
ENSG00000211897	IGHG3	14	7	8	6	1.5	1.5	0.724056
ENSG00000183914	DNAH2	23	14	46	42	1.5	1.5	0.331826
ENSG00000166473	PKD1L2	61	17	48	20	1.4951	1.4951	0.342092
ENSG00000248905	FMN1	20	9	27	18	1.48148	1.48148	0.469081
ENSG00000117724	CENPF	26	11	29	18	1.46708	1.46708	0.491133
ENSG00000138823	MTTP	11	6	10	8	1.46667	1.46667	0.733222
ENSG00000136383	ALPK3	10	9	16	21	1.45833	1.45833	0.577964
ENSG00000010818	HIVEP2	7	6	21	26	1.44444	1.44444	0.75458
ENSG00000058453	CROCC	20	10	36	26	1.44444	1.44444	0.498446
ENSG00000130518	IQCN	22	7	24	11	1.44048	1.44048	0.584894
ENSG00000182670	TTC3	10	6	14	12	1.42857	1.42857	0.750105
ENSG00000054654	SYNE2	39	13	74	35	1.41892	1.41892	0.461463
ENSG00000080031	PTPRH	16	8	17	12	1.41176	1.41176	0.582318
ENSG00000157927	RADIL	11	7	18	16	1.39683	1.39683	0.769849
ENSG00000163803	PLB1	11	6	20	15	1.375	1.375	0.764997
ENSG00000145113	MUC4	313	111	127	61	1.3544	1.3544	0.119379
ENSG00000133958	UNC79	8	7	11	13	1.35065	1.35065	0.747527
ENSG00000134571	MYBPC3	7	6	7	8	1.33333	1.33333	1
ENSG00000060491	OGFR	14	9	7	6	1.33333	1.33333	0.735553
ENSG00000116127	ALMS1	22	7	52	22	1.32967	1.32967	0.633793
ENSG00000183638	RP1L1	36	12	52	23	1.32692	1.32692	0.544166
ENSG00000100429	HDAC10	7	6	8	9	1.3125	1.3125	1
ENSG00000113721	PDGFRB	7	7	10	13	1.3	1.3	0.744722
ENSG00000113262	GRM6	9	7	10	10	1.28571	1.28571	0.748573
ENSG00000162804	SNED1	6	10	7	15	1.28571	1.28571	0.742056
ENSG00000262304	AC027796.3	6	6	7	9	1.28571	1.28571	1
ENSG00000187609	EXD3	15	8	15	10	1.25	1.25	0.771609
ENSG00000074276	CDHR2	11	6	22	15	1.25	1.25	0.771745
ENSG00000013810	TACC3	6	6	8	10	1.25	1.25	1
ENSG00000089847	ANKRD24	8	6	13	12	1.23077	1.23077	1
ENSG00000214944	ARHGEF28	17	9	20	13	1.22778	1.22778	0.789757
ENSG00000115020	PIKFYVE	10	11	9	12	1.21212	1.21212	1
ENSG00000087303	NID2	12	7	17	12	1.21008	1.21008	1
ENSG00000130158	DOCK6	15	13	22	23	1.20629	1.20629	0.81084
ENSG00000188897	AC099489.1	47	16	66	27	1.2017	1.2017	0.715807
ENSG00000106571	GLI3	6	8	10	16	1.2	1.2	1
ENSG00000074047	GLI2	12	6	25	15	1.2	1.2	1
ENSG00000204577	LILRB3	27	15	9	6	1.2	1.2	0.765507
ENSG00000143520	FLG2	21	13	23	17	1.19398	1.19398	0.813508
ENSG00000124942	AHNAK	21	9	67	34	1.18408	1.18408	0.826044
ENSG00000120952	PRAMEF2	38	15	15	7	1.18222	1.18222	0.785483
ENSG00000164309	CMYA5	35	13	53	23	1.16836	1.16836	0.839436
ENSG00000164308	ERAP2	7	7	6	7	1.16667	1.16667	1
ENSG00000047936	ROS1	14	6	32	16	1.16667	1.16667	1
ENSG00000169876	MUC17	64	25	89	40	1.15056	1.15056	0.655192
ENSG00000181409	AATK	8	6	28	24	1.14286	1.14286	1
ENSG00000185775	SPATA31A6	23	7	26	9	1.13736	1.13736	1
ENSG00000205038	PKHD1L1	31	14	45	23	1.13175	1.13175	0.839158
ENSG00000197943	PLCG2	9	8	10	10	1.125	1.125	1
ENSG00000113212	PCDHB7	8	8	8	9	1.125	1.125	1
ENSG00000135749	PCNX2	13	6	31	16	1.11828	1.11828	1
ENSG00000050555	LAMC3	12	14	20	26	1.11429	1.11429	1
ENSG00000221866	PLXNA4	7	10	12	19	1.10833	1.10833	1
ENSG00000171495	MROH2B	15	8	17	10	1.10294	1.10294	1
ENSG00000124789	NUP153	8	8	10	11	1.1	1.1	1
ENSG00000095383	TBC1D2	8	6	11	9	1.09091	1.09091	1
ENSG00000103126	AXIN1	7	6	15	14	1.08889	1.08889	1
ENSG00000169994	MYO7B	11	7	29	20	1.08374	1.08374	1
ENSG00000254521	SIGLEC12	13	6	12	6	1.08333	1.08333	1
ENSG00000140853	NLRC5	14	11	20	17	1.08182	1.08182	1
ENSG00000116690	PRG4	8	8	13	14	1.07692	1.07692	1
ENSG00000205592	MUC19	70	27	41	17	1.07498	1.07498	0.855738
ENSG00000161996	WDR90	13	11	22	20	1.07438	1.07438	1
ENSG00000165124	SVEP1	30	14	46	23	1.07143	1.07143	1
ENSG00000189350	TOGARAM2	15	7	16	8	1.07143	1.07143	1
ENSG00000186472	PCLO	15	7	62	31	1.07143	1.07143	1
ENSG00000160111	CPAMD8	23	14	31	20	1.05991	1.05991	1
ENSG00000138162	TACC2	22	11	36	19	1.05556	1.05556	1
ENSG00000055955	ITIH4	8	7	12	11	1.04762	1.04762	1
ENSG00000205277	MUC12	103	41	70	29	1.04077	1.04077	0.886535
ENSG00000100599	RIN3	8	7	11	10	1.03896	1.03896	1
ENSG00000128815	WDFY4	17	17	26	27	1.03846	1.03846	1
ENSG00000196208	GREB1	12	10	29	25	1.03448	1.03448	1
ENSG00000138835	RGS3	9	7	15	12	1.02857	1.02857	1
ENSG00000005379	TSPOAP1	13	8	19	12	1.02632	1.02632	1
ENSG00000132740	IGHMBP2	8	6	13	10	1.02564	1.02564	1
ENSG00000181143	MUC16	141	62	209	94	1.02284	1.02284	0.9221
ENSG00000174718	RESF1	15	7	19	9	1.01504	1.01504	1
ENSG00000184956	MUC6	22	12	47	26	1.01418	1.01418	1
ENSG00000152527	PLEKHH2	7	6	15	13	1.01111	1.01111	1
ENSG00000142173	COL6A2	9	7	28	22	1.0102	1.0102	1

### Sheet: enriched_categories
GO_category	expected	over/under	fold Enrichment	raw P-value	FDR	GO_id
ATP-dependent microtubule motor activity, minus-end-directed	0.48	+	14.52	2.39e-06	0.00114	GO:0008569
axonemal dynein complex	0.53	+	9.38	0.000389	0.019	GO:0005858
dynein intermediate chain binding	0.76	+	9.2	2.95e-05	0.00542	GO:0045505
dynein light intermediate chain binding	0.69	+	8.76	0.00014	0.0181	GO:0051959
ATP-dependent microtubule motor activity	0.91	+	8.76	1.08e-05	0.00245	GO:1990939
microfilament motor activity	0.74	+	8.16	0.000197	0.0229	GO:0000146
intermediate filament cytoskeleton organization	1.29	+	6.96	1.56e-05	0.0103	GO:0045104
intermediate filament-based process	1.32	+	6.82	1.79e-05	0.0114	GO:0045103
extracellular matrix structural constituent conferring tensile strength	1.04	+	6.73	0.000167	0.0204	GO:0030020
O-glycan processing	1.55	+	6.46	9.42e-06	0.00747	GO:0016266
photoreceptor connecting cilium	1.12	+	6.27	0.000246	0.0137	GO:0032391
cardiac cell development	1.5	+	6.01	4.37e-05	0.0173	GO:0055006
cardiac muscle cell development	1.37	+	5.84	0.000139	0.0409	GO:0055013
dynein complex	1.4	+	5.73	0.000156	0.0108	GO:0030286
myosin complex	1.47	+	5.44	0.000217	0.0128	GO:0016459
retina homeostasis	2.03	+	5.42	1.52e-05	0.0105	GO:0001895
extracellular matrix structural constituent	4.29	+	5.13	2.34e-09	1.12e-05	GO:0005201
Golgi lumen	2.59	+	5.02	5.5e-06	0.000849	GO:0005796
motor activity	3.4	+	5	2.16e-07	0.000148	GO:0003774
opsonization	1.85	+	4.86	0.000192	0.049	GO:0008228
ciliary transition zone	1.85	+	4.86	0.000192	0.0128	GO:0035869
microtubule motor activity	1.85	+	4.86	0.000192	0.0229	GO:0003777
synapse assembly	2.54	+	4.73	2.18e-05	0.0123	GO:0007416
calcium channel activity	2.99	+	4.68	5.14e-06	0.00175	GO:0005262
peptide cross-linking	2.56	+	4.68	2.38e-05	0.0118	GO:0018149
axoneme	3.25	+	4.31	1.2e-05	0.00151	GO:0005930
cilium-dependent cell motility	2.79	+	4.3	5.12e-05	0.0193	GO:0060285
cilium or flagellum-dependent cell motility	2.79	+	4.3	5.12e-05	0.0189	GO:0001539
basement membrane	2.56	+	4.29	0.000106	0.00849	GO:0005604
ciliary plasm	3.3	+	4.24	1.41e-05	0.00166	GO:0097014
calcium ion transmembrane transporter activity	3.4	+	4.12	1.93e-05	0.004	GO:0015085
cilium movement	3.65	+	4.11	1.01e-05	0.00764	GO:0003341
microtubule bundle formation	2.71	+	4.05	0.000169	0.047	GO:0001578
homophilic cell adhesion via plasma membrane adhesion molecules	4.24	+	4.01	3.49e-06	0.00369	GO:0007156
photoreceptor cell cilium	3.12	+	3.85	0.000136	0.0101	GO:0097733
antigen binding	4.69	+	3.84	3.26e-06	0.00142	GO:0003823
cardiac muscle tissue development	3.98	+	3.77	2.58e-05	0.0124	GO:0048738
9+0 non-motile cilium	3.27	+	3.67	0.000206	0.0125	GO:0097731
complement activation, classical pathway	4.08	+	3.67	3.38e-05	0.0149	GO:0006958
humoral immune response mediated by circulating immunoglobulin	4.21	+	3.56	4.68e-05	0.0181	GO:0002455
extracellular matrix	14.36	+	3.55	4.8e-14	9.62e-11	GO:0031012
divalent inorganic cation transmembrane transporter activity	4.14	+	3.39	0.000137	0.0182	GO:0072509
complement activation	4.49	+	3.34	9.17e-05	0.0303	GO:0006956
actin filament binding	5.33	+	3.19	5.42e-05	0.00893	GO:0051015
ATPase activity	11.04	+	3.17	8.07e-09	9.64e-06	GO:0016887
calcium ion transmembrane transport	4.74	+	3.16	0.000161	0.0457	GO:0070588
immunoglobulin mediated immune response	5.15	+	3.11	0.000119	0.0386	GO:0016064
myofibril	5.78	+	3.11	4.47e-05	0.00472	GO:0030016
B cell mediated immunity	5.23	+	3.06	0.00014	0.0403	GO:0019724
contractile fiber	6.04	+	2.98	7.49e-05	0.00654	GO:0043292
immune response-regulating cell surface receptor signaling pathway	12.41	+	2.98	1.36e-08	3.6e-05	GO:0002768
cell junction assembly	7.08	+	2.97	2.07e-05	0.0126	GO:0034329
immune response-regulating signaling pathway	12.48	+	2.96	1.58e-08	3.58e-05	GO:0002764
tissue homeostasis	5.76	+	2.95	0.000132	0.0402	GO:0001894
immunoglobulin complex	4.77	+	2.94	0.000531	0.0237	GO:0019814
plasma membrane bounded cell projection cytoplasm	5.51	+	2.91	0.000242	0.0139	GO:0032838
collagen-containing extracellular matrix	10.76	+	2.88	4.19e-07	0.000105	GO:0062023
immune response-activating cell surface receptor signaling pathway	11.49	+	2.87	1.91e-07	0.000337	GO:0002429
immune response-activating signal transduction	11.49	+	2.87	1.91e-07	0.000303	GO:0002757
sarcomere	5.23	+	2.87	0.000425	0.0203	GO:0030017
intermediate filament cytoskeleton	6.67	+	2.85	8.44e-05	0.00705	GO:0045111
actin binding	11.42	+	2.8	4.83e-07	0.000288	GO:0003779
intermediate filament	5.76	+	2.78	0.000388	0.0194	GO:0005882
cell-cell adhesion via plasma-membrane adhesion molecules	6.49	+	2.77	0.000176	0.0483	GO:0098742
cytoplasmic region	6.55	+	2.75	0.000193	0.0125	GO:0099568
microtubule-based movement	8.83	+	2.72	2.09e-05	0.0123	GO:0007018
multicellular organismal homeostasis	9.21	+	2.71	1.44e-05	0.0104	GO:0048871
anatomical structure homeostasis	9.49	+	2.63	2.31e-05	0.0118	GO:0060249
extracellular matrix organization	9.21	+	2.61	3.95e-05	0.0169	GO:0030198
extracellular structure organization	9.23	+	2.6	4.11e-05	0.0167	GO:0043062
epidermal cell differentiation	8.09	+	2.59	0.000125	0.0397	GO:0009913
calcium ion binding	18.6	+	2.58	9.55e-09	7.6e-06	GO:0005509
supramolecular polymer	25.85	+	2.48	1.19e-10	7.94e-08	GO:0099081
activation of immune response	13.34	+	2.47	4.87e-06	0.0043	GO:0002253
supramolecular fiber	25.65	+	2.46	2.12e-10	1.07e-07	GO:0099512
epidermis development	10.73	+	2.42	7.17e-05	0.0253	GO:0008544
cell adhesion	24.03	+	2.41	2.06e-09	1.63e-05	GO:0007155
microtubule	11.19	+	2.41	5.35e-05	0.00511	GO:0005874
biological adhesion	24.18	+	2.4	2.5e-09	1.32e-05	GO:0022610
cilium	17.33	+	2.37	1.02e-06	0.000205	GO:0005929
structural molecule activity	18.01	+	2.33	9.64e-07	0.000512	GO:0005198
actin cytoskeleton	12.94	+	2.32	5.28e-05	0.00529	GO:0015629
polymeric cytoskeletal fiber	19.87	+	2.32	4.72e-07	0.000105	GO:0099513
cell morphogenesis involved in differentiation	14.41	+	2.29	2.25e-05	0.0119	GO:0000904
endocytosis	14.23	+	2.25	3.96e-05	0.0165	GO:0006897
microtubule cytoskeleton organization	14.66	+	2.25	2.9e-05	0.0135	GO:0000226
microtubule-based process	20.65	+	2.23	9.35e-07	0.00135	GO:0007017
cytoskeleton organization	31.05	+	2.19	4.64e-09	1.47e-05	GO:0007010
supramolecular fiber organization	12.79	+	2.19	0.000183	0.0483	GO:0097435
supramolecular complex	34.02	+	2.09	1.25e-08	5.01e-06	GO:0099080
ATP binding	38.33	+	2.06	2.34e-09	5.6e-06	GO:0005524
nucleoside-triphosphatase activity	20.6	+	2.04	2.42e-05	0.00463	GO:0017111
adenyl ribonucleotide binding	39.93	+	2	7.35e-09	1.17e-05	GO:0032559
cytoskeleton	58.63	+	2	9.62e-13	9.65e-10	GO:0005856
adenyl nucleotide binding	40.24	+	1.99	8.83e-09	8.43e-06	GO:0030554
positive regulation of immune response	18.65	+	1.98	0.00013	0.0404	GO:0050778
cytoskeletal protein binding	25.32	+	1.94	2.19e-05	0.00435	GO:0008092
pyrophosphatase activity	22.05	+	1.91	0.000113	0.0163	GO:0016462
hydrolase activity, acting on acid anhydrides, in phosphorus-containing anhydrides	22.12	+	1.9	0.000118	0.0165	GO:0016818
hydrolase activity, acting on acid anhydrides	22.12	+	1.9	0.000118	0.0161	GO:0016817
microtubule cytoskeleton	32.6	+	1.84	1.05e-05	0.00141	GO:0015630
plasma membrane bounded cell projection organization	29.28	+	1.84	3.31e-05	0.015	GO:0120036
cell surface	24	+	1.83	0.000205	0.0129	GO:0009986
cell projection organization	30.44	+	1.77	7.19e-05	0.0248	GO:0030030
movement of cell or subcellular component	40.57	+	1.77	3.57e-06	0.00354	GO:0006928
purine ribonucleoside triphosphate binding	47.16	+	1.72	3.44e-06	0.00137	GO:0035639
protein-containing complex binding	32.27	+	1.7	0.000166	0.0209	GO:0044877
purine ribonucleotide binding	48.94	+	1.68	7.18e-06	0.00191	GO:0032555
purine nucleotide binding	49.29	+	1.66	7.88e-06	0.00198	GO:0017076
ribonucleotide binding	49.37	+	1.66	8.09e-06	0.00193	GO:0032553
carbohydrate derivative binding	58.1	+	1.62	4.68e-06	0.00172	GO:0097367
plasma membrane bounded cell projection	57.24	+	1.62	4.14e-06	0.000692	GO:0120025
nucleoside phosphate binding	55.43	+	1.62	6.15e-06	0.00173	GO:1901265
nucleotide binding	55.41	+	1.62	6.09e-06	0.00182	GO:0000166
cell projection	59.72	+	1.62	3.08e-06	0.000561	GO:0042995
anatomical structure morphogenesis	55.36	+	1.59	2.18e-05	0.0119	GO:0009653
small molecule binding	65.84	+	1.56	5.81e-06	0.00185	GO:0036094
integral component of plasma membrane	42.01	+	1.52	0.00113	0.0482	GO:0005887
cellular component organization	144.69	+	1.46	8.2e-10	1.3e-05	GO:0016043
anion binding	73.47	+	1.46	7.99e-05	0.0127	GO:0043168
cellular component organization or biogenesis	150.24	+	1.43	3.13e-09	1.24e-05	GO:0071840
animal organ development	82.38	+	1.41	0.000134	0.0402	GO:0048513
cell periphery	151.06	+	1.4	1.99e-08	6.66e-06	GO:0071944
extracellular region	111.55	+	1.4	7.43e-06	0.00106	GO:0005576
plasma membrane	148.09	+	1.38	1.47e-07	4.22e-05	GO:0005886
cell differentiation	89.81	+	1.38	0.000177	0.0476	GO:0030154
multicellular organism development	124.47	+	1.38	3.79e-06	0.00354	GO:0007275
multicellular organismal process	177.21	+	1.35	2.62e-08	5.2e-05	GO:0032501
developmental process	146.26	+	1.35	2.27e-06	0.00257	GO:0032502
anatomical structure development	134.49	+	1.35	8.65e-06	0.00722	GO:0048856
system development	109.52	+	1.35	9.15e-05	0.0309	GO:0048731
ion binding	162.29	+	1.29	1.39e-05	0.00303	GO:0043167
intracellular non-membrane-bounded organelle	134.57	+	1.27	0.000488	0.0227	GO:0043232
non-membrane-bounded organelle	134.64	+	1.27	0.00049	0.0223	GO:0043228
membrane	252.39	+	1.17	0.000295	0.0152	GO:0016020
cellular process	395.73	+	1.1	7e-05	0.0253	GO:0009987
biological_process	456.97	+	1.08	1.13e-06	0.0015	GO:0008150
cellular anatomical entity	477.6	+	1.06	3.59e-05	0.004	GO:0110165
cellular_component	481.13	+	1.05	0.000269	0.0142	GO:0005575
